# An apicomplexan bromodomain, TgBDP1 associates with diverse epigenetic factors to regulate essential transcriptional processes in *Toxoplasma gondii*

**DOI:** 10.1101/2022.12.24.521857

**Authors:** Krista Fleck, Seth McNutt, Feixia Chu, Victoria Jeffers

## Abstract

The protozoan pathogen *Toxoplasma gondii* relies on tight regulation of gene expression to invade and establish infection in its host. The divergent gene regulatory mechanisms of *Toxoplasma* and related apicomplexan pathogens rely heavily on regulators of chromatin structure and histone modifications. The important contribution of histone acetylation for *Toxoplasma* in both acute and chronic infection has been demonstrated, where histone acetylation increases at active gene loci. However, the direct consequences of specific histone acetylation marks and the chromatin pathway that influences transcriptional regulation in response to the modification is unclear. As a reader of lysine acetylation, the bromodomain serves as a mediator between the acetylated histone and transcriptional regulators. Here we show that the bromodomain protein TgBDP1 which is conserved amongst Apicomplexa and within the Alveolata superphylum, is essential for *Toxoplasma* asexual proliferation. Using CUT&TAG we demonstrate that TgBDP1 is recruited to transcriptional start sites of a large proportion of parasite genes. Transcriptional profiling during TgBDP1 knockdown revealed that loss of TgBDP1 leads to major dysregulation of gene expression, implying multiple roles for TgBDP1 in both gene activation and repression. This is supported by interactome analysis of TgBDP1 demonstrating that TgBDP1 forms a core complex with two other bromodomain proteins and an ApiAP2 factor. This core complex appears to interact with other epigenetic factors such as nucleosome remodelling complexes. We conclude that TgBDP1 interacts with diverse epigenetic regulators to exert opposing influences on gene expression in the *Toxoplasma* tachyzoite.

**Summary:** Histone acetylation is critical for proper regulation of gene expression in the single celled eukaryotic pathogen *Toxoplasma gondii*. Bromodomain proteins are “readers” of histone acetylation and may link the modified chromatin to transcription factors. Here, we show that the bromodomain protein TgBDP1 is essential for parasite survival and that loss of TgBDP1 results in global dysregulation of gene expression. TgBDP1 is recruited to the promoter region of a large proportion of parasite genes, forms a core complex with two other bromodomain proteins and interacts with different transcriptional regulatory complexes. We conclude that TgBDP1 is a key factor for sensing specific histone modifications to influence multiple facets of transcriptional regulation in *Toxoplasma gondii*.

## Supplemental Table 2 for "An apicomplexan bromodomain, TgBDP1 associates with diverse epigenetic factors to regulate essential transcriptional processes in *Toxoplasma gondii*"

### Sheet: BDP1 TSS
BDP1 at TSS in at least 2/3 replicates, FDR cutoff of .01
Gene ID	Product Description
TGME49_200010	hypothetical protein
TGME49_200250	microneme protein MIC17A
TGME49_200280	WD domain, G-beta repeat-containing protein
TGME49_200310	hypothetical protein
TGME49_200330	hypothetical protein
TGME49_200350	subtilisin SUB3
TGME49_200360	hypothetical protein
TGME49_200385	Myb family DNA-binding domain-containing protein
TGME49_200400	hypothetical protein
TGME49_200460	hypothetical protein
TGME49_200700	Toxoplasma gondii family C protein
TGME49_201100	hypothetical protein
TGME49_201120	ELMO/CED-12 family protein
TGME49_201130	rhoptry kinase family protein ROP33
TGME49_201170	hypothetical protein
TGME49_201200	zinc finger (CCCH type) motif-containing protein
TGME49_201240	hypothetical protein
TGME49_201260	sugar transporter ST3
TGME49_201390	hypothetical protein
TGME49_201640	hypothetical protein
TGME49_201670	DnaJ domain-containing protein
TGME49_201690	BT1 family protein
TGME49_201700	WD domain, G-beta repeat-containing protein
TGME49_201740	hypothetical protein
TGME49_201760	hypothetical protein
TGME49_201780	microneme protein MIC2
TGME49_201790	FHA domain-containing protein
TGME49_201860	hypothetical protein
TGME49_201880	hypothetical protein
TGME49_202010	hypothetical protein
TGME49_202040	hypothetical protein
TGME49_202240	RAP domain-containing protein
TGME49_202250	hypothetical protein
TGME49_202290	membrane protein, putative
TGME49_202300	inosine triphosphate pyrophosphatase, putative
TGME49_202310	O-sialoglycoprotein endopeptidase
TGME49_202470	rRNA metabolism protein, SBDS family protein
TGME49_202490	AP2 domain transcription factor AP2VIIa-7
TGME49_202500	GAPM1a
TGME49_202530	aspartate-tRNA ligase
TGME49_202540	3'5'-cyclic nucleotide phosphodiesterase domain-containing protein
TGME49_202550	NLI interacting factor family phosphatase
TGME49_202568	hypothetical protein
TGME49_202600	hypothetical protein
TGME49_202610	protein phosphatase 2C domain-containing protein
TGME49_202620	hypothetical protein
TGME49_202680	peptidase M16, alpha subunit, putative
TGME49_202700	hypothetical protein
TGME49_202730	hypothetical protein
TGME49_202760	hypothetical protein
TGME49_202780	rhoptry kinase family protein ROP25
TGME49_202800	cytochrome c oxidase assembly protein COX11 protein, putative
TGME49_202830	Elicitor-responsive protein, putative
TGME49_202840	FHA domain-containing protein
TGME49_202890	hypothetical protein
TGME49_202920	p-aminobenzoic acid synthase
TGME49_202950	hypothetical protein
TGME49_203030	N-methyl-D-aspartate receptor-associated protein
TGME49_203050	AP2 domain transcription factor AP2VIIa-6
TGME49_203135	dynein heavy chain family protein
TGME49_203150	hypothetical protein
TGME49_203220	DEAD/DEAH box helicase domain-containing protein
TGME49_203240	hypothetical protein
TGME49_203280	hypothetical protein
TGME49_203310	dense granule protein GRA7
TGME49_203358	hypothetical protein
TGME49_203390	CRAL/TRIO domain-containing protein
TGME49_203420	4'-phosphopantetheinyl transferase domain-containing protein
TGME49_203470	hypothetical protein
TGME49_203510	zinc finger, C3HC4 type (RING finger) domain-containing protein
TGME49_203540	RNA binding protein, putative
TGME49_203600	hypothetical protein
TGME49_203610	3'-5' exoribonuclease csl4, putative
TGME49_203630	ribosomal protein RPL44
TGME49_203705	hypothetical protein
TGME49_203810	kelch repeat-containing protein
TGME49_203815	hypothetical protein
TGME49_203820	hypothetical protein
TGME49_203870	RAB43, member RAS oncogene family protein
TGME49_203875	hypothetical protein
TGME49_203910	TBC domain-containing protein
TGME49_203960	hypothetical protein
TGME49_203980	hypothetical protein
TGME49_203990	rhoptry protein ROP12
TGME49_204040	hypothetical protein
TGME49_204050	subtilisin SUB1
TGME49_204070	YT521-B family protein
TGME49_204090	eIF2 kinase IF2K-C
TGME49_204120	hypothetical protein
TGME49_204130	perforin-like protein PLP1
TGME49_204270	hypothetical protein
TGME49_204340	hypothetical protein
TGME49_204350	hypothetical protein
TGME49_204380	hypothetical protein
TGME49_204390	hypothetical protein
TGME49_204410	endonuclease/exonuclease/phosphatase family protein
TGME49_204480	thioredoxin domain-containing protein
TGME49_204500	hypothetical protein
TGME49_204510	WD domain, G-beta repeat-containing protein
TGME49_204530	microneme protein MIC11
TGME49_205010	U2 small nuclear ribonucleoprotein family protein, putative
TGME49_205030	hypothetical protein
TGME49_205100	hypothetical protein
TGME49_205130	hypothetical protein
TGME49_205170	hypothetical protein
TGME49_205200	hypothetical protein
TGME49_205250	rhoptry protein ROP18
TGME49_205280	hypothetical protein
TGME49_205330	hypothetical protein
TGME49_205350	integral membrane protein, GNS1/SUR4 family protein, putative
TGME49_205360	hypothetical protein
TGME49_205370	hypothetical protein
TGME49_205380	fructose-bisphospatase I
TGME49_205440	CCT chaperonin gamma subunit
TGME49_205460	AN1 family Zinc finger domain-containing protein
TGME49_205480	IMC subcompartment protein ISP4
TGME49_205490	integral membrane protein, putative
TGME49_205500	hypothetical protein
TGME49_205550	AGC kinase
TGME49_205580	nuclear factor NF4
TGME49_205615	hypothetical protein
TGME49_205650	AP2 domain transcription factor AP2VIIa-3
TGME49_205680	hypothetical protein
TGME49_205700	cyclophilin precursor
TGME49_205720	Adenosine/AMP deaminase domain-containing protein
TGME49_205760	membrane protein
TGME49_206300	hypothetical protein
TGME49_206340	hypothetical protein
TGME49_206350	ER-retrevial receptor Ter1p, putative
TGME49_206450	autophagy-related cysteine peptidase atg4, putative
TGME49_206480	hypothetical protein
TGME49_206520	hypothetical protein
TGME49_206590	calcium-dependent protein kinase CDPK2A
TGME49_206630	hypothetical protein
TGME49_206640	hypothetical protein
TGME49_206650	zinc finger, c2h2 type domain-containing protein
TGME49_206670	hypothetical protein
TGME49_206680	hypothetical protein
TGME49_206695	hypothetical protein
TGME49_207070	glycosyl transferase, putative
TGME49_207120	Sad1/UNC family protein
TGME49_207230	hypothetical protein
TGME49_207370	hypothetical protein
TGME49_207420	hypothetical protein
TGME49_207440	ribosomal protein RPS4
TGME49_207460	Rab5B protein
TGME49_207470	hypothetical protein
TGME49_207590	protein phosphatase 2C domain-containing protein
TGME49_207610	rhoptry kinase family protein ROP36 (incomplete catalytic triad)
TGME49_207620	pyridine nucleotide-disulfide oxidoreductase domain-containing protein
TGME49_207700	rhoptry kinase family protein ROP22 (incomplete catalytic triad)
TGME49_207740	hypothetical protein
TGME49_207800	hypothetical protein
TGME49_207900	transcription initiation factor TFIIIB
TGME49_207910	manganese resistance 1 protein, putative
TGME49_207930	phosphatidylethanolamine-binding protein
TGME49_207950	hypothetical protein
TGME49_208030	microneme protein MIC4
TGME49_208070	inositol polyphosphate kinase
TGME49_208200	PHD-finger domain-containing protein
TGME49_208340	hypothetical protein
TGME49_208360	hypothetical protein
TGME49_208370	myosin heavy chain, putative
TGME49_208410	hypothetical protein
TGME49_208420	Sodium:neurotransmitter symporter family protein
TGME49_208430	serine proteinase inhibitor PI-2, putative
TGME49_208500	protein phosphatase 2C domain-containing protein
TGME49_208550	hypothetical protein
TGME49_208560	carrier superfamily protein
TGME49_208580	DNA ligase 1, putative
TGME49_208722	hypothetical protein
TGME49_208730	microneme protein, putative
TGME49_208800	mediator complex subunit MED18
TGME49_208850	SAG-related sequence SRS11
TGME49_208970	RNA recognition motif-containing protein
TGME49_208990	hypothetical protein
TGME49_209000	HECT-domain (ubiquitin-transferase) domain-containing protein
TGME49_209030	actin ACT1
TGME49_209050	Tyrosine kinase-like (TKL) protein
TGME49_209120	hypothetical protein
TGME49_209140	anti-silencing protein, ASF1 family protein
TGME49_209170	hypothetical protein
TGME49_209200	hypothetical protein
TGME49_209240	RNA methyltransferase
TGME49_209270	hypothetical protein
TGME49_209290	ribosomal protein RPS28
TGME49_209450	TLD protein
TGME49_209500	hypothetical protein
TGME49_209520	WD domain, G-beta repeat-containing protein
TGME49_209570	suppressor of mitotic defects protein
TGME49_209600	hypothetical protein
TGME49_209630	hypothetical protein
TGME49_209690	small nuclear ribonucleoprotein
TGME49_209700	hypothetical protein
TGME49_209710	ribosomal protein RPL28
TGME49_209730	hypothetical protein
TGME49_209860	SRP40, C-terminal domain-containing protein
TGME49_209870	HAD hydrolase, family IIA protein
TGME49_209900	hypothetical protein
TGME49_209910	histone H2Bv
TGME49_209945	hypothetical protein
TGME49_209950	thioredoxin, putative
TGME49_209960	glycosyltransferase
TGME49_210220	hypothetical protein
TGME49_210255	hypothetical protein
TGME49_210300	hypothetical protein
TGME49_210310	hypothetical protein
TGME49_210345	hypothetical protein
TGME49_210370	hypothetical protein
TGME49_210380	hypothetical protein
TGME49_210408	HMG (high mobility group) box domain-containing protein
TGME49_210690	ribosomal protein RPS6
TGME49_210750	Ferredoxin-fold anticodon binding domain-containing protein
TGME49_210770	hypothetical protein
TGME49_210778	hemimethylated DNA binding domain-containing protein
TGME49_210783	hypothetical protein
TGME49_210980	alternative splicing type 3 and, putative
TGME49_211015	hypothetical protein
TGME49_211090	aminotransferase, class V superfamily protein
TGME49_211220	hypothetical protein
TGME49_211230	eukaryotic initiation factor-2B, alpha subunit, putative
TGME49_211250	hypothetical protein
TGME49_211290	rhoptry protein ROP15
TGME49_211350	CBS domain-containing protein
TGME49_211420	RNA recognition motif-containing protein
TGME49_211460	hypothetical protein
TGME49_211610	hypothetical protein
TGME49_211640	hypothetical protein
TGME49_211650	hypothetical protein
TGME49_211680	protein disulfide isomerase
TGME49_211700	hypothetical protein
TGME49_211710	TB2/DP1, HVA22 family protein
TGME49_211730	histone lysine methyltransferase SET8
TGME49_211850	hypothetical protein
TGME49_212090	hypothetical protein
TGME49_212240	beta-1 tubulin, putative
TGME49_212250	XPG N-terminal domain-containing protein
TGME49_212270	hypothetical protein
TGME49_212290	ribosomal protein RPS19
TGME49_212300	hypothetical protein
TGME49_212770	hypothetical protein
TGME49_212780	hypothetical protein
TGME49_212820	ubiquitin family protein
TGME49_212900	hypothetical protein
TGME49_212910	rhomboid protease ROM3
TGME49_212950	ADP-ribosylation factor family protein 2, putative
TGME49_212955	hypothetical protein
TGME49_212980	hypothetical protein
TGME49_213020	hypothetical protein
TGME49_213050	hypothetical protein
TGME49_213072	Sec1 family protein
TGME49_213280	SAG-related sequence SRS25
TGME49_213290	hypothetical protein
TGME49_213392	surface antigen repeat-containing protein
TGME49_213490	hypothetical protein
TGME49_213570	hypothetical protein
TGME49_213610	hypothetical protein
TGME49_213660	zinc finger (CCCH type) motif-containing protein
TGME49_213800	protein phosphatase 2b regulatory subunit, putative
TGME49_213810	iron-sulfur cluster protein ISCA
TGME49_213870	UBA/TS-N domain-containing protein
TGME49_213940	CHCH domain-containing protein
TGME49_213970	ribosomal RNA small subunit methyltransferase B, putative
TGME49_214070	hypothetical protein
TGME49_214080	toxofilin
TGME49_214110	protein yipf5, putative
TGME49_214120	hypothetical protein
TGME49_214130	hypothetical protein
TGME49_214140	hypothetical protein
TGME49_214210	rRNA pseudouridine synthase
TGME49_214250	hypothetical protein
TGME49_214260	alpha-glucan water dikinase 1, putative
TGME49_214270	translation initiation factor IF-2, putative
TGME49_214290	DJ-1 family protein
TGME49_214310	hypothetical protein
TGME49_214390	hypothetical protein
TGME49_214410	hypothetical protein
TGME49_214440	4'-phosphopantetheinyl transferase superfamily protein
TGME49_214480	replication factor a protein 3 protein
TGME49_214490	peptidase M16 inactive domain-containing protein
TGME49_214520	general transcription factor IIH polypeptide 4 GTF2H4
TGME49_214540	hypothetical protein
TGME49_214575	hypothetical protein
TGME49_214580	tetratricopeptide repeat-containing protein
TGME49_214610	hypothetical protein
TGME49_214770	small GTP binding protein rab1a, putative
TGME49_214787	hypothetical protein
TGME49_214830	hypothetical protein
TGME49_214835	hypothetical protein
TGME49_214880	hypothetical protein
TGME49_214900	hypothetical protein
TGME49_214930	hypothetical protein
TGME49_214970	DNA replication licensing factor, putative
TGME49_214980	hypothetical protein
TGME49_215010	hypothetical protein
TGME49_215060	small GTP-binding protein sar1, putative
TGME49_215080	hypothetical protein
TGME49_215130	adaptor-related protein complex 3, sigma 2 subunit
TGME49_215150	AP2 domain transcription factor AP2X-9
TGME49_215180	hypothetical protein
TGME49_215210	hypothetical protein
TGME49_215230	RNA recognition motif-containing protein
TGME49_215280	succinate dehydrogenase [ubiquinone] iron-sulfur protein
TGME49_215350	hypothetical protein
TGME49_215360	hypothetical protein
TGME49_215390	TIM10 family protein, putative
TGME49_215440	WWE domain-containing protein
TGME49_215460	ribosomal protein RPS24
TGME49_215480	Adenosine/AMP deaminase domain-containing protein
TGME49_215520	hypothetical protein
TGME49_215570	AP2 domain transcription factor AP2X-11
TGME49_215590	flavoprotein subunit of succinate dehydrogenase
TGME49_215690	hypothetical protein
TGME49_215730	Gas41, putative
TGME49_215775	rhoptry protein ROP8
TGME49_215785	rhoptry protein ROP2A
TGME49_215910	hypothetical protein
TGME49_215960	hypothetical protein
TGME49_215980	hypothetical protein
TGME49_216000	alveolin domain containing intermediate filament IMC3
TGME49_216030	hypothetical protein
TGME49_216050	tetratricopeptide repeat-containing protein
TGME49_216060	hypothetical protein
TGME49_216080	apical complex lysine methyltransferase
TGME49_216120	hypothetical protein
TGME49_216130	ubiquitin conjugating enzyme E2, putative
TGME49_216190	hypothetical protein
TGME49_216260	eukaryotic initiation factor-2B, gamma subunit, putative
TGME49_216460	hypothetical protein
TGME49_216470	hypothetical protein
TGME49_216580	hypothetical protein
TGME49_216590	HEAT repeat-containing protein
TGME49_216600	exonuclease III APE
TGME49_216620	EF hand domain-containing protein
TGME49_216650	S15 sporozoite-expressed protein
TGME49_216670	FUSE-binding protein 2 / KH-type splicing regulatory protein
TGME49_216700	hypothetical protein
TGME49_216730	MCM2/3/5 family protein
TGME49_216750	Paf1/RNA polymerase II complex component LEO1
TGME49_216770	hypothetical protein
TGME49_216820	transporter, major facilitator family protein
TGME49_216860	DEAD (Asp-Glu-Ala-Asp) box polypeptide DDX39
TGME49_216880	guanine nucleotide-binding protein
TGME49_216900	cytokine induced apoptosis inhibitor 1 family protein
TGME49_216930	cholinephosphate cytidylyltransferase
TGME49_216990	LysM domain-containing protein
TGME49_217010	hypothetical protein
TGME49_217030	hypothetical protein
TGME49_217160	Der1 family protein
TGME49_217340	hypothetical protein
TGME49_217430	protease inhibitor PI1
TGME49_217440	HCNGP family protein
TGME49_217450	general transcription factor IIH polypeptide 5 GTF2H5
TGME49_217470	hypothetical protein
TGME49_217480	hypothetical protein
TGME49_217500	HMG (high mobility group) box domain-containing protein
TGME49_217520	hypothetical protein
TGME49_217530	hypothetical protein
TGME49_217540	RNA recognition motif-containing protein
TGME49_217560	DNA-directed RNA polymerase II RPB10
TGME49_217590	50S ribosomal protein L17, putative
TGME49_217600	calcium-dependent protein kinase CDPK9
TGME49_217640	hypothetical protein
TGME49_217650	hypothetical protein
TGME49_217680	hypothetical protein
TGME49_217688	hypothetical protein
TGME49_217700	AP2 domain transcription factor AP2XII-2
TGME49_217710	DnaJ domain-containing protein
TGME49_217760	GTP-binding protein
TGME49_217780	Sec20 protein
TGME49_218070	hypothetical protein
TGME49_218220	cell-cycle-associated protein kinase CDK, putative
TGME49_218240	hypothetical protein
TGME49_218250	TAP42 family protein
TGME49_218260	histone H3.3
TGME49_218270	hypothetical protein
TGME49_218300	zinc finger (CCCH type) motif-containing protein
TGME49_218310	microneme protein MIC14
TGME49_218362	zinc finger protein ZFP1
TGME49_218370	hypothetical protein
TGME49_218420	WD domain, G-beta repeat-containing protein
TGME49_218500	hypothetical protein
TGME49_218520	microneme protein MIC6
TGME49_218540	peptidase S15, putative
TGME49_218550	PIK3R4 kinase-related protein
TGME49_218580	RNA methyltransferase, TrmH family protein
TGME49_218730	hypothetical protein
TGME49_218740	membrane protein, putative
TGME49_218800	hypothetical protein
TGME49_218820	alba 2
TGME49_218830	hypothetical protein
TGME49_218850	ribosomal protein RPS9
TGME49_218960	AP2 domain transcription factor AP2XII-1
TGME49_219125	hypothetical protein
TGME49_219180	acetyltransferase, GNAT family protein
TGME49_219210	ankyrin repeat-containing protein
TGME49_219250	acetyltransferase, GNAT family protein
TGME49_219280	actin like protein ALP1
TGME49_219310	DnaK family protein
TGME49_219485	hypothetical protein
TGME49_219510	GTP binding protein 7 isoform 2 family protein, putative
TGME49_219520	histone arginine methyltransferase PRMT1
TGME49_219540	cytosolic tRNA-Ala synthetase
TGME49_219550	dihydrolipoyllysine-residue succinyltransferase component of oxoglutarate dehydrogenase
TGME49_219600	hypothetical protein
TGME49_219630	flavodoxin domain-containing protein
TGME49_219682	pyruvate dehydrogenase kinase, putative
TGME49_219710	hypothetical protein
TGME49_219730	hypothetical protein
TGME49_219750	cytochrome c, putative
TGME49_219790	pre-mRNA processing factor PRP3
TGME49_219800	vacuolar ATP synthase subunit b, putative
TGME49_219820	polyubiquitin UbC, putative
TGME49_220100	phosphoribosylpyrophosphate synthetase
TGME49_220170	hypothetical protein
TGME49_220200	hypothetical protein
TGME49_220230	leucine rich repeat-containing protein
TGME49_220240	hypothetical protein
TGME49_220270	alveolin domain containing intermediate filament IMC6
TGME49_220360	FAD binding domain-containing protein
TGME49_220380	hypothetical protein
TGME49_220400	actin depolymerizing factor ADF
TGME49_220470	hypothetical protein
TGME49_220480	hypothetical protein
TGME49_220510	hypothetical protein
TGME49_220520	hypothetical protein
TGME49_220610	protein phosphatase 2C domain-containing protein
TGME49_220730	hypothetical protein
TGME49_220740	hypothetical protein
TGME49_220840	threonine synthase
TGME49_220870	hypothetical protein
TGME49_220890	hypothetical protein
TGME49_220940	ribosomal RNA methyltransferase (FtsJ) family protein
TGME49_221180	hypothetical protein
TGME49_221210	cyclophilin
TGME49_221240	hypothetical protein
TGME49_221275	hypothetical protein
TGME49_221330	DNA gyrase/topoisomerase IV, A subunit domain-containing protein
TGME49_221360	hypothetical protein
TGME49_221380	alba 1
TGME49_221410	actin-like protein ALP4
TGME49_221440	RPGR, putative
TGME49_221460	phosphoglycerate mutase family protein
TGME49_221500	dual specificity phosphatase, catalytic domain-containing protein
TGME49_221570	pre-rRNA-processing protein, putative
TGME49_221585	hypothetical protein
TGME49_221600	hypothetical protein
TGME49_221620	beta-tubulin, putative
TGME49_221630	hypothetical protein
TGME49_221670	transcriptional elongation factor FACT140
TGME49_221850	prohibitin family protein, putative
TGME49_221910	AN1 family Zinc finger domain-containing protein
TGME49_221990	hypothetical protein
TGME49_222050	hypothetical protein
TGME49_222060	hypothetical protein
TGME49_222110	PUB domain-containing protein
TGME49_222120	hypothetical protein
TGME49_222210	SPFH domain / Band 7 family protein
TGME49_222230	hypothetical protein
TGME49_222260	hypothetical protein
TGME49_222280	hypothetical protein
TGME49_222840	Ser/Thr phosphatase family protein
TGME49_222870	hypothetical protein
TGME49_222900	phosphoserine phosphatase
TGME49_222952	phosphohistidine phosphatase
TGME49_223040	hypothetical protein
TGME49_223070	hypothetical protein
TGME49_223140	tRNA binding domain-containing protein
TGME49_223150	START domain-containing protein
TGME49_223420	DnaJ domain-containing protein
TGME49_223440	DEAD/DEAH box helicase domain-containing protein
TGME49_223485	hypothetical protein
TGME49_223490	hypothetical protein
TGME49_223510	hypothetical protein
TGME49_223530	hypothetical protein
TGME49_223590	proteasome subunit
TGME49_223630	hypothetical protein
TGME49_223660	50S ribosomal protein L4, putative
TGME49_223668	LYAR-type C2HC zinc finger protein
TGME49_223690	hypothetical protein
TGME49_223750	hypothetical protein
TGME49_223790	hypothetical protein
TGME49_223810	hypothetical protein
TGME49_223830	fasciclin domain-containing protein
TGME49_223840	ATP-citrate lyase, putative
TGME49_223880	zinc finger, C3HC4 type (RING finger) domain-containing protein
TGME49_223920	rhoptry neck protein RON3
TGME49_223940	GAP45
TGME49_224000	hypothetical protein
TGME49_224050	AP2 domain transcription factor AP2X-4
TGME49_224060	thioredoxin, putative
TGME49_224090	enoyl-CoA hydratase/isomerase family protein
TGME49_224110	adhesion regulating molecule region protein, putative
TGME49_224130	hypothetical protein
TGME49_224200	tRNA pseudouridine synthase
TGME49_224205	ER lumen protein retaining receptor, putative
TGME49_224220	serine/threonine-protein phosphatase PP2A catalytic subunit
TGME49_224240	protein phosphatase 2C domain-containing protein
TGME49_224250	hypothetical protein
TGME49_224270	hypothetical protein
TGME49_224340	hypothetical protein
TGME49_224470	hypothetical protein
TGME49_224630	zinc finger (CCCH type) motif-containing protein
TGME49_224650	mRNA capping enzyme, beta chain protein
TGME49_224670	DnaJ domain-containing protein
TGME49_224720	SPOC domain-containing protein
TGME49_224830	hypothetical protein
TGME49_224845	hypothetical protein
TGME49_224860	exosome component 2, putative
TGME49_224880	kinesin motor domain-containing protein
TGME49_224890	hypothetical protein
TGME49_224905	hypothetical protein
TGME49_224960	hypothetical protein
TGME49_224970	nucleolar protein
TGME49_224990	hypothetical protein
TGME49_225000	hypothetical protein
TGME49_225060	nucleoredoxin family protein
TGME49_225090	hypothetical protein
TGME49_225120	hypothetical protein
TGME49_225150	hypothetical protein
TGME49_225170	hypothetical protein
TGME49_225220	SCP family extracellular subfamily protein
TGME49_225230	hypothetical protein
TGME49_225260	DNA-directed RNA polymerase II RPB1
TGME49_225270	hypothetical protein
TGME49_225330	hypothetical protein
TGME49_225350	hypothetical protein
TGME49_225440	hypothetical protein
TGME49_225480	hypothetical protein
TGME49_225490	calcium-dependent protein kinase CDPK2
TGME49_225500	hypothetical protein
TGME49_225540	hypothetical protein
TGME49_225560	hypothetical protein
TGME49_225580	proteasome (prosome, macropain) 26S subunit, non-ATPase, 9, putative
TGME49_225710	mitochondrial inner membrane translocase subunit TIM17, putative
TGME49_225730	membrane protein, putative
TGME49_225780	hypothetical protein
TGME49_225820	hypothetical protein
TGME49_225840	hypothetical protein
TGME49_225850	peptidase, M28 family protein
TGME49_225860	hypothetical protein
TGME49_225870	hypothetical protein
TGME49_225890	hypothetical protein
TGME49_225910	hypothetical protein
TGME49_225970	mediator complex subunit MED31
TGME49_226000	ATP synthase, putative
TGME49_226020	transporter, major facilitator family protein
TGME49_226030	AGC kinase
TGME49_226068	DnaJ domain-containing protein
TGME49_226072	Ser/Thr phosphatase family protein
TGME49_226080	polyA polymerase
TGME49_226260	hypothetical protein
TGME49_226320	hypothetical protein
TGME49_226350	hypothetical protein
TGME49_226370	dgat2l1-prov protein
TGME49_226380	hypothetical protein
TGME49_226400	lipoic acid synthase LIPA
TGME49_226410	EF-1 guanine nucleotide exchange domain-containing protein
TGME49_226510	Sec23/Sec24 trunk domain-containing protein
TGME49_226520	hypothetical protein
TGME49_226540	protein kinase
TGME49_226550	TBC domain containing protein
TGME49_226570	hypothetical protein
TGME49_226580	hypothetical protein
TGME49_226610	hypothetical protein
TGME49_226660	hypothetical protein
TGME49_226705	hypothetical protein
TGME49_226710	hypothetical protein
TGME49_226850	TBC domain-containing protein
TGME49_226920	hypothetical protein
TGME49_226925	hypothetical protein
TGME49_226960	phosphofructokinase PFKII
TGME49_226970	ribosomal protein RPS11
TGME49_226990	hypothetical protein
TGME49_227000	hypothetical protein
TGME49_227070	hypothetical protein
TGME49_227115	hypothetical protein
TGME49_227260	RIO1 family protein
TGME49_227280	dense granule protein GRA3
TGME49_227310	hypothetical protein
TGME49_227335	hypothetical protein
TGME49_227380	hypothetical protein
TGME49_227420	4-hydroxy-3-methylbut-2-enyl diphosphate reductase
TGME49_227440	WD domain, G-beta repeat-containing protein
TGME49_227450	hydrolase, NUDIX family protein
TGME49_227560	IWS1 transcription factor, putative
TGME49_227600	ribosomal protein RPL34
TGME49_227620	dense granule protein GRA2
TGME49_227810	rhoptry kinase family protein ROP11 (incomplete catalytic triad)
TGME49_227830	mitochondrial inner membrane translocase TIM44, putative
TGME49_227840	Memo family protein
TGME49_227850	peptidyl-prolyl cis-trans isomerase, cyclophilin-type domain-containing protein
TGME49_227880	hypothetical protein
TGME49_227900	AP2 domain transcription factor AP2X-1
TGME49_227920	hypothetical protein
TGME49_227952	14-3-3 superfamily protein
TGME49_228000	splicing factor 3A subunit 2, putative
TGME49_228030	hypothetical protein
TGME49_228120	hypothetical protein
TGME49_228145	hypothetical protein
TGME49_228150	hypothetical protein
TGME49_228170	inner membrane complex protein IMC2A
TGME49_228190	eukaryotic initiation factor-3, subunit 5, putative
TGME49_228230	hypothetical protein
TGME49_228270	hypothetical protein
TGME49_228330	NLI interacting factor family phosphatase
TGME49_228380	hypothetical protein
TGME49_228400	WD domain, G-beta repeat-containing protein
TGME49_228460	hypothetical protein
TGME49_228490	hypothetical protein
TGME49_228630	hypothetical protein
TGME49_228750	calcium dependent protein kinase CDPK7
TGME49_228760	hypothetical protein
TGME49_228770	hypothetical protein
TGME49_229005	hypothetical protein
TGME49_229140	MaoC family domain-containing protein
TGME49_229200	hypothetical protein
TGME49_229210	small nuclear ribonucleoprotein polypeptide A', putative
TGME49_229220	hypothetical protein
TGME49_229260	hypothetical protein
TGME49_229280	hypothetical protein
TGME49_229310	mediator complex subunit MED14
TGME49_229380	hypothetical protein
TGME49_229440	zinc finger, C3HC4 type (RING finger) domain-containing protein
TGME49_229450	hypothetical protein
TGME49_229460	SWI2/SNF2-containing protein
TGME49_229470	hypothetical protein
TGME49_229670	ribosomal protein RPS23
TGME49_229710	OTU family cysteine protease
TGME49_229720	hypothetical protein
TGME49_229750	hypothetical protein
TGME49_229900	hypothetical protein
TGME49_229920	hypothetical protein
TGME49_229940	cyclophilin, putative
TGME49_229950	26S proteasome regulatory subunit 6b, putative
TGME49_229990	T-complex protein 1 subunit alpha, putative
TGME49_230000	hypothetical protein
TGME49_230060	acetyltransferase, GNAT family protein
TGME49_230140	vacuolar sorting protein 9 (vps9) domain-containing protein
TGME49_230160	hypothetical protein
TGME49_230170	hypothetical protein
TGME49_230180	hypothetical protein
TGME49_230205	hypothetical protein
TGME49_230340	hypothetical protein
TGME49_230350	hypothetical protein
TGME49_230380	protein translocation complex, SEC61 gamma subunit
TGME49_230430	vesicle-associated membrane protein, putative
TGME49_230450	bifunctional GMP synthase/glutamine amidotransferase protein
TGME49_230460	Dpy-30 motif protein
TGME49_230480	hypothetical protein
TGME49_230500	hypothetical protein
TGME49_230510	hypothetical protein
TGME49_230570	transporter, major facilitator family protein
TGME49_230610	transmembrane protein TMEM222
TGME49_230690	LNS2 (Lipin/Ned1/Smp2) protein
TGME49_230710	cell division protein CDC48
TGME49_230820	hypothetical protein
TGME49_230880	hypothetical protein
TGME49_230890	PHD-finger domain-containing protein
TGME49_230920	adaptor complexes medium subunit family protein
TGME49_230950	hypothetical protein
TGME49_231060	subtilisin SUB9
TGME49_231080	ribosomal protein RPL38
TGME49_231100	hypothetical protein
TGME49_231140	ribosomal protein RPS25
TGME49_231160	hypothetical protein
TGME49_231220	hypothetical protein
TGME49_231410	hypothetical protein
TGME49_231440	LsmAD domain-containing protein
TGME49_231480	GCN1, putative
TGME49_231625	hypothetical protein
TGME49_231630	alveolin domain containing intermediate filament IMC4
TGME49_231790	hypothetical protein
TGME49_231850	serine-threonine phosophatase 2C (PP2C)
TGME49_231920	oxidoreductase, short chain dehydrogenase/reductase family protein
TGME49_231940	ThiF family protein
TGME49_231950	hypothetical protein
TGME49_231970	pre-mRNA processing splicing factor PRP8
TGME49_231992	hypothetical protein
TGME49_231998	hypothetical protein
TGME49_232030	hypothetical protein
TGME49_232050	DnaJ domain-containing protein
TGME49_232060	hypothetical protein
TGME49_232080	hypothetical protein
TGME49_232090	3-hydroxyacyl-CoA dehydrogenase, NAD binding domain-containing protein
TGME49_232130	hypothetical protein
TGME49_232140	hypothetical protein
TGME49_232180	UBA/TS-N domain-containing protein
TGME49_232210	hypothetical protein
TGME49_232230	ribosomal protein RPL30
TGME49_232250	catalase
TGME49_232270	histidine acid phosphatase superfamily protein
TGME49_232300	ribosomal protein RPS3
TGME49_232340	protein phosphatase 2C domain-containing protein
TGME49_232350	lactate dehydrogenase LDH1
TGME49_232370	CW-type Zinc Finger protein
TGME49_232400	PAN domain-containing protein
TGME49_232410	PDI family protein
TGME49_232440	Brf1p family coiled coil protein
TGME49_232450	SWI2/SNF2-containing protein RAD54
TGME49_232540	FAD binding domain-containing protein
TGME49_232590	glutamate-cysteine ligase, catalytic subunit domain-containing protein
TGME49_232610	histone acetyltransferase subunit nua4 protein
TGME49_232630	hypothetical protein
TGME49_232650	hypothetical protein
TGME49_232660	Hsp70 interacting protein HIP
TGME49_232680	hypothetical protein
TGME49_232700	hypothetical protein
TGME49_232720	Lsm12, putative
TGME49_232750	23S rRNA (adenine(1618)-N(6))-methyltransferase, putative
TGME49_232780	hypothetical protein
TGME49_232815	Erv1 / Alr family protein
TGME49_232940	heat shock protein HSP20
TGME49_232960	oxidoreductase, 2OG-Fe(II) oxygenase family protein
TGME49_232980	hypothetical protein
TGME49_233000	KOW motif domain-containing protein
TGME49_233010	cell-cycle-assocaited protein kinase ERK7, putative
TGME49_233020	Not1 N-terminal domain, CCR4-Not complex component protein
TGME49_233030	gliding-associated protein GAP70
TGME49_233080	G-patch domain-containing protein
TGME49_233100	SPFH domain / Band 7 family protein
TGME49_233120	AP2 domain transcription factor AP2VIII-2
TGME49_233150	hypothetical protein
TGME49_233160	hypothetical protein
TGME49_233180	hypothetical protein
TGME49_233220	hypothetical protein
TGME49_233230	RNA-binding protein 8A family protein
TGME49_233260	GTP-binding protein, putative
TGME49_233310	peptidase D, putative
TGME49_233360	hypothetical protein
TGME49_233450	SAG-related sequence SRS29A
TGME49_233460	SAG-related sequence SRS29B
TGME49_233480	SAG-related sequence SRS29C
TGME49_233500	triose-phosphate isomerase TPI-II
TGME49_233540	transporter, major facilitator family protein
TGME49_233780	hypothetical protein
TGME49_233810	Sel1 repeat-containing protein
TGME49_233870	hypothetical protein
TGME49_233890	hypothetical protein
TGME49_233925	hypothetical protein
TGME49_234200	hypothetical protein
TGME49_234230	hypothetical protein
TGME49_234250	hypothetical protein
TGME49_234280	AMP deaminase
TGME49_234360	DNA topoisomerase I, putative
TGME49_234370	SAG-related sequence SRS42
TGME49_234450	ribosomal protein RPS15A
TGME49_234460	hypothetical protein
TGME49_234470	hypothetical protein
TGME49_234510	ankyrin repeat-containing protein
TGME49_234610	WD-40 repeat protein
TGME49_234930	SAG-related sequence SRS43
TGME49_234980	hypothetical protein
TGME49_235020	COPI protein, putative
TGME49_235140	hypothetical protein
TGME49_235160	hypothetical protein
TGME49_235350	cwfj family protein
TGME49_235398	hypothetical protein
TGME49_235440	hypothetical protein
TGME49_235450	ubiquitin-conjugating enzyme subfamily protein
TGME49_235478	pantothenate kinase
TGME49_235610	ATPase, AAA family protein
TGME49_235630	hypothetical protein
TGME49_235660	hypothetical protein
TGME49_235670	hypothetical protein
TGME49_235690	hypothetical protein
TGME49_235710	hypothetical protein
TGME49_235730	hypothetical protein
TGME49_235920	dynein, axonemal, heavy chain 2 family protein
TGME49_235970	eukaryotic initiation factor-2 gamma, putative
TGME49_236000	ferredoxin, putative
TGME49_236010	prenylcysteine oxidase
TGME49_236040	fructose-1,6-bisphosphate aldolase
TGME49_236120	hypothetical protein
TGME49_236160	hypothetical protein
TGME49_236200	DNA mismatch repair protein, C-terminal domain-containing protein
TGME49_236220	PCI domain-containing protein
TGME49_236510	hypothetical protein
TGME49_236550	hypothetical protein
TGME49_236570	lysine decarboxylase family protein
TGME49_236595	ankyrin repeat-containing protein
TGME49_236630	hypothetical protein
TGME49_236635	hypothetical protein
TGME49_236650	DEAD (Asp-Glu-Ala-Asp) box polypeptide 17
TGME49_236780	zinc finger, C3HC4 type (RING finger) domain-containing protein
TGME49_236820	hypothetical protein
TGME49_236850	hypothetical protein
TGME49_236880	hypothetical protein
TGME49_236910	U2 snRNP auxiliary factor, putative
TGME49_236930	hypothetical protein
TGME49_236950	hypothetical protein
TGME49_236970	SWI2/SNF2-containing PHD finger protein
TGME49_236980	AMP-binding enzyme domain-containing protein
TGME49_237010	hypothetical protein
TGME49_237015	hypothetical protein
TGME49_237020	exonuclease
TGME49_237080	hypothetical protein
TGME49_237180	hypothetical protein
TGME49_237200	sphingolipid delta 4 desaturase/c-4 hydroxylase protein des2 family protein
TGME49_237220	DNA replication licensing factor Mcm7, putative
TGME49_237230	hypothetical protein
TGME49_237240	hypothetical protein
TGME49_237260	Coiled-coil domain containing 124 family protein
TGME49_237280	TLD protein
TGME49_237290	hypothetical protein
TGME49_237520	hypothetical protein
TGME49_237550	hypothetical protein
TGME49_237560	iron-sulfur cluster protein ISCU
TGME49_237570	leucine carboxyl methyltransferase
TGME49_237595	hypothetical protein
TGME49_237840	hypothetical protein
TGME49_238000	peptidyl-prolyl isomerase
TGME49_238050	nuclease and tudor domain-containing protein
TGME49_238080	hypothetical protein
TGME49_238100	transmembrane protein
TGME49_238130	hypothetical protein
TGME49_238140	hypothetical protein
TGME49_238380	hypothetical protein
TGME49_238390	hypothetical protein
TGME49_239010	hypothetical protein
TGME49_239083	hypothetical protein
TGME49_239090	SAG-related sequence SRS23
TGME49_239260	histone H4
TGME49_239400	hypothetical protein
TGME49_239420	protein kinase
TGME49_239540	LEM3 (ligand-effect modulator 3) family / CDC50 family protein
TGME49_239740	dense granule protein GRA14
TGME49_239760	ribosomal protein RPL22
TGME49_239780	hypothetical protein
TGME49_239795	hypothetical protein
TGME49_239800	hypothetical protein
TGME49_239870	CBS domain-containing protein
TGME49_239890	SCP family extracellular subfamily protein
TGME49_240050	hypothetical protein
TGME49_240060	hypothetical protein
TGME49_240070	RNA recognition motif-containing protein
TGME49_240090	rhoptry kinase family protein ROP34, putative
TGME49_240400	hypothetical protein
TGME49_240450	Maf family protein
TGME49_240490	hypothetical protein
TGME49_240510	hypothetical protein
TGME49_240630	ULK kinase
TGME49_240640	casein kinase I
TGME49_240660	hypothetical protein
TGME49_240690	S-adenosyl methionine synthetase
TGME49_240710	RNA recognition motif-containing protein
TGME49_240960	AIG2 family protein
TGME49_240980	hypothetical protein
TGME49_241000	hypothetical protein
TGME49_241150	hypothetical protein
TGME49_241165	hypothetical protein
TGME49_241180	hypothetical protein
TGME49_241240	hypothetical protein
TGME49_241305	hypothetical protein
TGME49_241610	hypothetical protein
TGME49_241820	membrane protein, putative
TGME49_241830	peptidyl-prolyl cis-trans isomerase
TGME49_241840	hypothetical protein
TGME49_241850	hypothetical protein
TGME49_242070	cAMP-dependent protein kinase regulatory subunit
TGME49_242090	zinc finger (CCCH type) motif-containing protein
TGME49_242330	ribosomal protein RPS5
TGME49_242570	hypothetical protein
TGME49_242580	iron only hydrogenase large subunit, c-terminal domain-containing protein
TGME49_242640	hypothetical protein
TGME49_242660	vacuolar sorting protein 35, putative
TGME49_242720	aspartyl protease ASP5
TGME49_242800	ribosome biogenesis protein NSA2, putative
TGME49_242840	membrane protein
TGME49_243200	hypothetical protein
TGME49_243210	DUF862 domain-containing protein
TGME49_243350	gamma-glutamyl hydrolase
TGME49_243430	OTU family cysteine protease
TGME49_243440	histone lysine acetyltransferase GCN5-B
TGME49_243465	hypothetical protein
TGME49_243545	hypothetical protein
TGME49_243570	ribosomal protein RPS26
TGME49_243610	C-5 cytosine-specific DNA methylase superfamily protein
TGME49_243620	hypothetical protein
TGME49_243635	hypothetical protein
TGME49_243700	hypothetical protein
TGME49_243720	peroxisomal biogenesis factor PEX11
TGME49_243780	hypothetical protein
TGME49_243930	hypothetical protein
TGME49_243940	hypothetical protein
TGME49_243980	hypothetical protein
TGME49_244060	ankyrin repeat-containing protein
TGME49_244100	snoRNA binding domain-containing protein
TGME49_244200	2-oxoglutarate dehydrogenase e1 component, mitochondrial precursor, putative
TGME49_244230	hypothetical protein
TGME49_244250	hypothetical protein
TGME49_244280	hypothetical protein
TGME49_244300	hypothetical protein
TGME49_244360	hypothetical protein
TGME49_244390	coatomer epsilon subunit protein
TGME49_244460	hypothetical protein
TGME49_244540	mitochondrial carrier superfamily protein
TGME49_244560	heat shock protein 90, putative
TGME49_244600	hypothetical protein
TGME49_244645	hypothetical protein
TGME49_244920	Toxoplasma gondii family B protein
TGME49_245432	hypothetical protein
TGME49_245450	hypothetical protein
TGME49_245460	ribosomal protein RPS8
TGME49_245485	microneme protein MIC9
TGME49_245490	microneme protein MIC8
TGME49_245510	phospholipid-translocating P-type ATPase, flippase subfamily protein
TGME49_245560	hypothetical protein
TGME49_245600	hypothetical protein
TGME49_245620	ribosomal-ubiquitin protein RPS27A
TGME49_245640	hypothetical protein
TGME49_245680	ribosomal protein RPL21
TGME49_245710	phosphatidylinositol-4-phosphate 5-kinase, putative
TGME49_245770	hypothetical protein
TGME49_245980	hypothetical protein
TGME49_245990	hypothetical protein
TGME49_246030	mediator complex subunit MED17
TGME49_246040	MIF4G domain-containing protein
TGME49_246120	tetratricopeptide repeat-containing protein
TGME49_246140	hypothetical protein
TGME49_246170	ARID/BRIGHT DNA binding domain-containing protein
TGME49_246190	hypothetical protein
TGME49_246200	zinc finger (CCCH type) motif-containing protein
TGME49_246330	CRAL/TRIO domain-containing protein
TGME49_246450	hypothetical protein
TGME49_246500	surp module domain-containing protein
TGME49_246510	protein phosphatase 2a regulatory b subunit (b56 family) protein
TGME49_246535	hypothetical protein
TGME49_246550	aspartyl protease ASP3
TGME49_246570	hypothetical protein
TGME49_246590	hypothetical protein
TGME49_246600	ABC1 family protein
TGME49_246610	hypothetical protein
TGME49_246635	hypothetical protein
TGME49_246720	hypothetical protein
TGME49_246763	hypothetical protein
TGME49_246920	glutathione reductase
TGME49_246940	hypothetical protein
TGME49_246950	hypothetical protein
TGME49_246970	3'-5' exonuclease domain-containing protein
TGME49_247000	tetratricopeptide repeat-containing protein
TGME49_247015	hypothetical protein
TGME49_247025	hypothetical protein
TGME49_247040	hypothetical protein
TGME49_247220	nudix -type motif 9 isoform a family protein
TGME49_247240	ubiquitin carboxyl-terminal hydrolase, family 1 protein
TGME49_247250	RbAp46
TGME49_247300	hypothetical protein
TGME49_247360	PAP2 superfamily protein
TGME49_247410	hypothetical protein
TGME49_247440	hypothetical protein
TGME49_247450	hypothetical protein
TGME49_247520	hypothetical protein
TGME49_247610	small nuclear ribonucleoprotein E, putative
TGME49_247630	membrane protein, putative
TGME49_247640	hypothetical protein
TGME49_247660	thioredoxin domain-containing protein
TGME49_247690	phospholipid-translocating P-type ATPase, flippase subfamily protein
TGME49_247730	AP2 domain transcription factor AP2XII-5
TGME49_247760	AMP-binding enzyme domain-containing protein
TGME49_247770	hypothetical protein
TGME49_247780	hypothetical protein
TGME49_248120	hypothetical protein
TGME49_248140	hypothetical protein
TGME49_248260	hypothetical protein
TGME49_248270	zinc finger (CCCH type) motif-containing protein
TGME49_248320	carrier superfamily protein
TGME49_248360	hypothetical protein
TGME49_248450	zinc finger, C3HC4 type (RING finger) domain-containing protein
TGME49_248460	ubiquitin, putative
TGME49_248470	subtilisin SUB6
TGME49_248490	hypothetical protein
TGME49_248590	hypothetical protein
TGME49_248600	aspartate aminotransferase
TGME49_248610	hypothetical protein
TGME49_248630	actin-related protein ARP1
TGME49_248660	hypothetical protein
TGME49_248670	V-type H(+)-translocating pyrophosphatase VP1
TGME49_248680	hypothetical protein
TGME49_248710	hypothetical protein
TGME49_248740	hypothetical protein
TGME49_248790	hypothetical protein
TGME49_248940	hypothetical protein
TGME49_248970	leucine rich repeat-containing protein
TGME49_248980	NudC family protein
TGME49_249010	hypothetical protein
TGME49_249030	endonuclease/exonuclease/phosphatase family protein
TGME49_249150	PAN domain-containing protein
TGME49_249160	UAA transporter family protein
TGME49_249180	bifunctional dihydrofolate reductase-thymidylate synthase
TGME49_249215	hypothetical protein
TGME49_249240	calmodulin, putative
TGME49_249260	cell-cycle-associated protein kinase CDK, putative
TGME49_249300	hypothetical protein
TGME49_249325	hypothetical protein
TGME49_249340	hypothetical protein
TGME49_249350	esterase/lipase/thioesterase domain-containing protein
TGME49_249380	DHHC zinc finger domain-containing protein
TGME49_249410	hypothetical protein
TGME49_249440	hypothetical protein
TGME49_249450	hypothetical protein
TGME49_249470	Rhoptry kinase family protein, truncated (incomplete catalytic triad)
TGME49_249490	hypothetical protein
TGME49_249530	exportin 1, putative
TGME49_249760	vitamin k epoxide reductase family protein
TGME49_249780	hypothetical protein
TGME49_249850	GAP40 protein
TGME49_249860	hypothetical protein
TGME49_249890	hypothetical protein
TGME49_249920	diphthine synthase, putative
TGME49_249960	inner dynein arm light chain, putative
TGME49_249990	hypothetical protein
TGME49_250010	Sad1 / UNC family C-terminal protein
TGME49_250040	hypothetical protein
TGME49_250090	hypothetical protein
TGME49_250100	hypothetical protein
TGME49_250340	centrin 2
TGME49_250360	alpha/beta hydrolase fold domain-containing protein
TGME49_250500	hypothetical protein
TGME49_250690	zinc finger (CCCH type) motif-containing protein
TGME49_250700	hypothetical protein
TGME49_250710	microneme protein MIC10
TGME49_250730	60S ribosomal protein L7-B, putative
TGME49_250740	Yip1 domain-containing protein
TGME49_250760	pentatricopeptide repeat domain-containing protein
TGME49_250770	eukaryotic initiation factor-4A, putative
TGME49_250780	Zn-finger in ubiquitin-hydrolases domain-containing protein
TGME49_250800	AP2 domain transcription factor AP2XII-8
TGME49_250810	ribosomal protein RPL35
TGME49_250850	CMGC kinase, putative
TGME49_250870	DHHC zinc finger domain-containing protein
TGME49_250880	kinase, pfkB family protein
TGME49_250890	3'-5' exonuclease domain-containing protein
TGME49_250910	hypothetical protein
TGME49_250955	KRUF family protein
TGME49_251390	rieske [2fe-2s] domain-containing protein
TGME49_251450	hypothetical protein
TGME49_251470	hypothetical protein
TGME49_251490	ACR, COG2135 domain-containing protein
TGME49_251530	hypothetical protein
TGME49_251550	acyl-coa-binding protein
TGME49_251630	slc30a2 protein
TGME49_251640	ubiquitin-conjugating enzyme subfamily protein
TGME49_251680	histamine-releasing factor, putative
TGME49_251740	AP2 domain transcription factor AP2XII-9
TGME49_251770	hypothetical protein
TGME49_251780	heat shock protein
TGME49_251830	hypothetical protein
TGME49_251850	serine/threonine protein phosphatase
TGME49_251855	hypothetical protein
TGME49_251860	hypothetical protein
TGME49_251920	hypothetical protein
TGME49_252190	KRUF family protein
TGME49_252210	pentatricopeptide repeat domain-containing protein
TGME49_252230	hypothetical protein
TGME49_252250	ATPase, AAA family protein
TGME49_252360	rhoptry kinase family protein ROP24 (incomplete catalytic triad)
TGME49_252370	AP2 domain transcription factor AP2III-1
TGME49_252390	hypothetical protein
TGME49_252410	hypothetical protein
TGME49_252430	hypothetical protein
TGME49_252450	hypothetical protein
TGME49_252490	vacuolar protein sorting 29, putative
TGME49_252500	polo kinase
TGME49_252880	hypothetical protein
TGME49_253100	hypothetical protein
TGME49_253430	asparagine synthetase, putative
TGME49_253440	cell-cycle-associated protein kinase SRPK, putative
TGME49_253460	hypothetical protein
TGME49_253490	hypothetical protein
TGME49_253510	transporter/permease protein
TGME49_253560	hypothetical protein
TGME49_253640	hypothetical protein
TGME49_253650	DnaJ C terminal region domain-containing protein
TGME49_253690	hypothetical protein
TGME49_253700	transporter, major facilitator family protein
TGME49_253750	PLU-1 family protein
TGME49_253830	hypothetical protein
TGME49_253860	Tyrosine kinase-like (TKL) protein
TGME49_253880	GNS1/SUR4 family protein
TGME49_254020	dynein intermediate chain, putative
TGME49_254070	hypothetical protein
TGME49_254090	hypothetical protein
TGME49_254120	autophagy-related protein 8 atg8, putative
TGME49_254135	hypothetical protein
TGME49_254230	hypothetical protein
TGME49_254255	hypothetical protein
TGME49_254280	DNA-directed RNA polymerase III RPC9
TGME49_254380	ribosomal protein L11, putative
TGME49_254390	CRAL/TRIO domain-containing protein
TGME49_254410	protein phosphatase 2C, putative
TGME49_254470	hypothetical protein
TGME49_254540	CDP-alcohol phosphatidyltransferase superfamily protein
TGME49_254590	hypothetical protein
TGME49_254620	ribosomal protein RPL39
TGME49_254640	hypothetical protein
TGME49_254680	hypothetical protein
TGME49_254700	hypothetical protein
TGME49_254720	dense granule protein GRA8
TGME49_254770	Ser/Thr phosphatase family protein
TGME49_254790	hypothetical protein
TGME49_254870	hypothetical protein
TGME49_254940	MIF4G domain-containing protein
TGME49_254960	hypothetical protein
TGME49_255195	hypothetical protein
TGME49_255215	hypothetical protein
TGME49_255270	hypothetical protein
TGME49_255350	ATPase, putative
TGME49_255370	TIC20
TGME49_255410	hypothetical protein
TGME49_255420	hypothetical protein
TGME49_255440	hypothetical protein
TGME49_255450	hypothetical protein
TGME49_255660	EF hand domain-containing protein
TGME49_255680	YbaK/proline-tRNA ligase associated domain-containing protein
TGME49_255700	hypothetical protein
TGME49_255740	hypothetical protein
TGME49_255860	hypothetical protein
TGME49_255895	hypothetical protein
TGME49_255900	Bax inhibitor-1, putative
TGME49_256000	endoplasmic reticulum retention receptor
TGME49_256030	hypothetical protein
TGME49_256100	tetratricopeptide repeat-containing protein
TGME49_256770	eukaryotic translation initiation factor 4A, isoform 3, putative
TGME49_257000	hypothetical protein
TGME49_257030	hypothetical protein
TGME49_257040	TB2/DP1, HVA22 family protein
TGME49_257050	3-methyl-2-oxobutanoate hydroxymethyltransferase
TGME49_257080	3'5'-cyclic nucleotide phosphodiesterase domain-containing protein
TGME49_257100	hypothetical protein
TGME49_257180	RecF/RecN/SMC N terminal domain-containing protein
TGME49_257290	RNA 2'-phosphotransferase, Tpt1/KptA family protein
TGME49_257300	hypothetical protein
TGME49_257340	Ras family protein
TGME49_257380	hypothetical protein
TGME49_257430	hypothetical protein
TGME49_257520	synaptobrevin protein
TGME49_257550	hypothetical protein
TGME49_257568	hypothetical protein
TGME49_257690	hypothetical protein
TGME49_257760	hypothetical protein
TGME49_258050	actin like protein ALP2a
TGME49_258070	hypothetical protein
TGME49_258110	N-acetylglucosaminylphosphatidylinositol deacetylase
TGME49_258170	hypothetical protein
TGME49_258180	hypothetical protein
TGME49_258225	hypothetical protein
TGME49_258390	DnaJ protein, putative
TGME49_258420	hypothetical protein
TGME49_258480	hypothetical protein
TGME49_258540	phosphoglycerate mutase family protein
TGME49_258550	SAG-related sequence SRS28
TGME49_258625	peptidyl-prolyl cis-trans isomerase, FKBP-type domain-containing protein
TGME49_258650	protoheme ferro-lyase, putative
TGME49_258660	rhoptry protein ROP6
TGME49_258690	5-aminolevulinic acid synthase domain-containing protein
TGME49_258700	transporter, major facilitator family protein
TGME49_258780	OTU family cysteine protease
TGME49_258790	zinc finger, C3HC4 type (RING finger) domain-containing protein
TGME49_258810	SAG-related sequence SRS27B
TGME49_258850	hypothetical protein
TGME49_258870	hypothetical protein
TGME49_258970	hypothetical protein
TGME49_258980	hypothetical protein
TGME49_259090	ubiquitin-conjugating enzyme subfamily protein
TGME49_259260	membrane protein FtsH1
TGME49_259550	dihydropteroate synthase
TGME49_259590	membrane protein, putative
TGME49_259610	hypothetical protein
TGME49_259640	nucleoporin autopeptidase
TGME49_259710	protein kinase
TGME49_259835	hypothetical protein
TGME49_259940	hypothetical protein
TGME49_259950	carbonate dehydratase, eukaryotic-type domain-containing protein
TGME49_260000	hypothetical protein
TGME49_260030	atypical MEK-related kinase (incomplete catalytic triad)
TGME49_260230	hypothetical protein
TGME49_260240	ccr4-associated factor family protein
TGME49_260260	ribosomal protein RPP1
TGME49_260310	ATP-binding cassette transporter ABC.B1
TGME49_260380	hypothetical protein
TGME49_260420	HEC/Ndc80p family protein
TGME49_260470	heat shock protein DNAJ pfj4, putative
TGME49_260520	hypothetical protein
TGME49_260540	alveolin domain containing intermediate filament IMC14
TGME49_260600	Pumilio-family RNA binding repeat-containing protein
TGME49_260630	DnaJ family Sec63 protein
TGME49_260640	autophagy protein apg9 protein
TGME49_260670	centrin, putative
TGME49_260810	hypothetical protein
TGME49_260820	IMC sub-compartment protein ISP1
TGME49_260825	hypothetical protein
TGME49_260830	hypothetical protein
TGME49_260870	zinc finger cdgsh type protein
TGME49_260990	hypothetical protein
TGME49_261000	MutS domain V domain-containing protein
TGME49_261220	transcription elongation factor SPT4
TGME49_261230	ankyrin repeat-containing protein
TGME49_261250	histone H2A1
TGME49_261300	hypothetical protein
TGME49_261380	ribosomal protein S8, putative
TGME49_261390	hypothetical protein
TGME49_261430	hypothetical protein
TGME49_261450	hypothetical protein
TGME49_261470	U6 snRNA-associated Sm family protein LSm6, putative
TGME49_261480	phosphatidyl serine synthase
TGME49_261510	hypothetical protein
TGME49_261540	DNA-directed RNA polymerase I RPAC2
TGME49_261600	creatinase domain-containing protein
TGME49_261650	hypothetical protein
TGME49_261660	hypothetical protein
TGME49_261690	hypothetical protein
TGME49_261710	ankyrin repeat-containing protein
TGME49_261740	hypothetical protein
TGME49_261750	rhoptry neck protein RON10
TGME49_261780	microneme protein MIC7
TGME49_261980	gorasp2-prov protein
TGME49_262010	calmodulin CAM2
TGME49_262040	SAC3/GANP family protein
TGME49_262050	rhoptry kinase family protein ROP39
TGME49_262070	ribosomal rna assembly protein mis3, putative
TGME49_262080	hypothetical protein
TGME49_262090	hypothetical protein
TGME49_262125	hypothetical protein
TGME49_262140	chain a, pp2a-specific methylesterase apo form (pme), putative
TGME49_262150	kelch repeat and K+ channel tetramerisation domain containing protein
TGME49_262160	hypothetical protein
TGME49_262390	TLD protein
TGME49_262400	lipase
TGME49_262410	WD domain, G-beta repeat-containing protein
TGME49_262460	hypothetical protein
TGME49_262480	dynein light chain roadblock-type 2, putative
TGME49_262530	leucine rich repeat-containing protein
TGME49_262575	hypothetical protein
TGME49_262600	hypothetical protein
TGME49_262610	hypothetical protein
TGME49_262630	hypothetical protein
TGME49_262640	Cg8 family protein
TGME49_262655	hypothetical protein
TGME49_262680	hypothetical protein
TGME49_262700	tetratricopeptide repeat-containing protein
TGME49_262730	rhoptry protein ROP16
TGME49_262840	hypothetical protein
TGME49_262920	trypsin domain-containing protein
TGME49_262933	hypothetical protein
TGME49_262935	hypothetical protein
TGME49_262950	hypothetical protein
TGME49_262960	U1 snRNP-associated protein Usp106, putative
TGME49_263000	Beige/BEACH domain-containing protein
TGME49_263040	ribosomal protein RPS16
TGME49_263070	CMGC kinase, CK2 family
TGME49_263085	hypothetical protein
TGME49_263090	14-3-3 protein
TGME49_263120	hypothetical protein
TGME49_263130	citrate synthase, putative
TGME49_263160	hypothetical protein
TGME49_263245	cpw-wpc domain-containing protein
TGME49_263260	transporter, major facilitator family protein
TGME49_263300	eukaryotic porin protein
TGME49_263320	hypothetical protein
TGME49_263360	WD domain, G-beta repeat-containing protein
TGME49_263400	hypothetical protein
TGME49_263410	scavenger receptor cysteine-rich domain-containing protein
TGME49_263480	sodium/hydrogen exchanger 3 protein
TGME49_263490	ubiquitin conjugating enzyme E2, putative
TGME49_263530	chaperonin, putative
TGME49_263540	hypothetical protein
TGME49_263560	hypothetical protein
TGME49_263570	hypothetical protein
TGME49_263590	hypothetical protein
TGME49_263630	hypothetical protein
TGME49_263660	hypothetical protein
TGME49_263680	hypothetical protein
TGME49_263700	ribosomal protein RPS14
TGME49_263800	hypothetical protein
TGME49_263850	hypothetical protein
TGME49_264010	hypothetical protein
TGME49_264040	hypothetical protein
TGME49_264060	PCI domain-containing protein
TGME49_264080	acyl carrier protein ACP
TGME49_264130	hypothetical protein
TGME49_264150	hypothetical protein
TGME49_264160	DEAD/DEAH box helicase domain-containing protein
TGME49_264250	hypothetical protein
TGME49_264430	hypothetical protein
TGME49_264610	RNA recognition motif-containing protein
TGME49_264640	bromodomain-containing protein
TGME49_264660	SAG-related sequence SRS44
TGME49_264680	hypothetical protein
TGME49_264730	hypothetical protein
TGME49_264740	hypothetical protein
TGME49_264805	hypothetical protein
TGME49_264830	hypothetical protein
TGME49_264875	hypothetical protein
TGME49_264970	hypothetical protein
TGME49_264990	hypothetical protein
TGME49_265090	hypothetical protein
TGME49_265110	ribosome biogenesis protein, putative
TGME49_265140	hypothetical protein
TGME49_265270	hypothetical protein
TGME49_265310	heat shock protein 40, putative
TGME49_265330	cell-cycle-associated protein kinase GSK, putative
TGME49_265370	hypothetical protein
TGME49_265390	hypothetical protein
TGME49_265400	hypothetical protein
TGME49_265410	G-protein beta WD-40 repeat containing protein
TGME49_265460	hypothetical protein
TGME49_265500	chloride transporter, chloride channel (ClC) family protein
TGME49_265530	RNA recognition motif-containing protein
TGME49_265790	hypothetical protein
TGME49_265820	Las1 family protein
TGME49_265840	hypothetical protein
TGME49_265860	hydrolase, carbon-nitrogen family protein
TGME49_265990	hypothetical protein
TGME49_266030	pre-mRNA splicing factor, putative
TGME49_266060	ribosomal protein RPSA
TGME49_266090	hypothetical protein
TGME49_266100	rhoptry kinase family protein ROP41
TGME49_266120	thioredoxin-dependent peroxidase TPX1/2
TGME49_266460	small ubiquitin family modifier, putative
TGME49_266470	hypothetical protein
TGME49_266500	hypothetical protein
TGME49_266630	hypothetical protein
TGME49_266690	hypothetical protein
TGME49_266820	hypothetical protein
TGME49_266850	3-demethylubiquinone-9 3-O-methyltransferase
TGME49_266880	dihydrouridine synthase, putative
TGME49_266890	hypothetical protein
TGME49_266910	cell-cycle-associated protein kinase GSK, putative
TGME49_266940	DHHC zinc finger domain-containing protein
TGME49_266980	hypothetical protein
TGME49_267050	hydrolase, alpha/beta fold family protein
TGME49_267070	aquaporin 2
TGME49_267080	26S protease regulatory subunit 4, putative
TGME49_267100	protein phosphatase 2C domain-containing protein
TGME49_267140	SAG-related sequence SRS38B
TGME49_267160	SAG-related sequence SRS38D
TGME49_267300	hypothetical protein
TGME49_267340	hypothetical protein
TGME49_267380	UDP-galactose transporter subfamily protein
TGME49_267430	DnaJ domain-containing protein
TGME49_267510	hypothetical protein
TGME49_267570	hypothetical protein
TGME49_267585	hypothetical protein
TGME49_267600	FHA domain-containing protein
TGME49_267642	hypothetical protein
TGME49_267670	hypothetical protein
TGME49_267680	microneme protein MIC12
TGME49_267700	hypothetical protein
TGME49_267720	transporter, cation channel family protein
TGME49_267725	hypothetical protein
TGME49_267730	hypothetical protein
TGME49_267810	Rab 5
TGME49_268170	hypothetical protein
TGME49_268200	RNA recognition motif-containing protein
TGME49_268260	hypothetical protein
TGME49_268270	hypothetical protein
TGME49_268320	hypothetical protein
TGME49_268340	glycosyltransferase family 28 C-terminal domain-containing protein
TGME49_268370	non-specific serine/threonine protein kinase
TGME49_268380	RNA recognition motif-containing protein
TGME49_268560	XPG N-terminal domain-containing protein
TGME49_268570	zinc finger (CCCH type) motif-containing protein
TGME49_268610	hypothetical protein
TGME49_268680	hypothetical protein
TGME49_268690	hypothetical protein
TGME49_268740	hypothetical protein
TGME49_268750	peptidyl-prolyl cis-trans isomerase E, putative
TGME49_268760	hypothetical protein
TGME49_268770	dual specificity phosphatase, catalytic domain-containing protein
TGME49_268810	ck2 beta subunit
TGME49_268840	N6-adenosine-methyltransferase, putative
TGME49_268850	enolase 2
TGME49_268870	tetratricopeptide repeat-containing protein
TGME49_268900	dense granular protein GRA10
TGME49_268910	signal peptidase I protein
TGME49_268930	hypothetical protein
TGME49_268960	5'-AMP-activated protein kinase subunit beta-1 family protein, putative
TGME49_268980	hypothetical protein
TGME49_268985	hypothetical protein
TGME49_269000	ABC transporter family protein
TGME49_269015	hypothetical protein
TGME49_269050	hypothetical protein
TGME49_269130	hypothetical protein
TGME49_269140	transport protein particle component, Bet3 domain-containing protein
TGME49_269175	hypothetical protein
TGME49_269180	MIF4G domain-containing protein
TGME49_269190	glyceraldehyde-3-phosphate dehydrogenase GAPDH2
TGME49_269210	hypothetical protein
TGME49_269250	Mov34/MPN/PAD-1 family protein
TGME49_269260	hypothetical protein
TGME49_269340	hypothetical protein
TGME49_269390	CRAL/TRIO domain-containing protein
TGME49_269413	hypothetical protein
TGME49_269420	hypothetical protein
TGME49_269470	hypothetical protein
TGME49_269480	adaptor complexes medium subunit family protein
TGME49_269630	hypothetical protein
TGME49_269650	FFD and TFG box motifs protein
TGME49_269670	hypothetical protein
TGME49_269690	hypothetical protein
TGME49_269700	NLI interacting factor family phosphatase
TGME49_269720	hypothetical protein
TGME49_269730	myosin-light-chain kinase
TGME49_269760	'chromo' (CHRromatin Organization MOdifier) domain-containing protein
TGME49_269830	RAP domain-containing protein
TGME49_269885	rhoptry metalloprotease toxolysin TLN1
TGME49_269920	phosphatidylserine decarboxylase
TGME49_269950	hypothetical protein
TGME49_269970	hypothetical protein
TGME49_269980	preprotein translocase Sec61, putative
TGME49_269990	hypothetical protein
TGME49_270010	hypothetical protein
TGME49_270040	hypothetical protein
TGME49_270070	synaptobrevin family protein
TGME49_270120	thioredoxin-like protein TLP1
TGME49_270150	hypothetical protein
TGME49_270170	hypothetical protein
TGME49_270200	hypothetical protein
TGME49_270250	dense granule protein GRA1
TGME49_270310	hypothetical protein
TGME49_270320	protein phosphatase 2C domain-containing protein
TGME49_270350	hypothetical protein
TGME49_270370	clathrin assembly protein AP19, putative
TGME49_270380	ribosomal protein RPS13
TGME49_270520	hypothetical protein
TGME49_270650	deoxyribose-phosphate aldolase
TGME49_270690	arginyl-tRNA synthetase
TGME49_270700	hypothetical protein
TGME49_270720	hypothetical protein
TGME49_270760	asparagine synthase
TGME49_270790	hypothetical protein
TGME49_270810	hypothetical protein
TGME49_270820	hypothetical protein
TGME49_270865	adenylate cyclase, putative
TGME49_270890	hypothetical protein
TGME49_270940	hypothetical protein
TGME49_271037	hypothetical protein
TGME49_271050	SAG-related sequence SRS34A
TGME49_271120	endonuclease/exonuclease/phosphatase family protein
TGME49_271190	bicoid-interacting protein BIN3
TGME49_271200	AP2 domain transcription factor AP2VIII-5
TGME49_271270	hypothetical protein
TGME49_271300	DNA-directed RNA polymerase II RPB7
TGME49_271420	porphobilinogen deaminase
TGME49_271740	hypothetical protein
TGME49_271800	serine esterase (DUF676) protein
TGME49_271810	lanp, putative
TGME49_271820	lipoyltransferase and lipoate-protein ligase subfamily protein
TGME49_271860	tRNA (Uracil-5-)-methyltransferase
TGME49_271870	zinc carboxypeptidase superfamily protein
TGME49_271888	3-ketoacyl-CoA reductase, putative
TGME49_271920	hypothetical protein
TGME49_271935	hypothetical protein
TGME49_271960	hypothetical protein
TGME49_271970	glideosome-associated protein with multiple-membrane spans GAPM3
TGME49_271985	hypothetical protein
TGME49_272190	hypothetical protein
TGME49_272230	heat shock protein hslv, putative
TGME49_272350	mRNA export protein
TGME49_272370	hypothetical protein
TGME49_272380	hypothetical protein
TGME49_272410	phosphogluconate dehydrogenase (decarboxylating), NAD binding domain-containing protein
TGME49_272420	phosphatidylcholine-sterol O-acyltransferase, putative
TGME49_272460	hypothetical protein
TGME49_272510	aspartyl protease
TGME49_272530	hypothetical protein
TGME49_272645	hypothetical protein
TGME49_272695	hypothetical protein
TGME49_273030	phosphoglycerate mutase family protein
TGME49_273075	hypothetical protein
TGME49_273090	cell division protein CDC48CY
TGME49_273150	zinc finger, C3HC4 type (RING finger) domain-containing protein
TGME49_273200	hypothetical protein
TGME49_273310	hypothetical protein
TGME49_273460	eukaryotic translation initiation factor 3 subunit 6 interacting protein
TGME49_273490	glutamine synthetase, type I, putative
TGME49_273530	flagellar associated protein
TGME49_273610	hypothetical protein
TGME49_273660	AP2 domain transcription factor AP2VIII-3
TGME49_273670	hypothetical protein
TGME49_273750	hypothetical protein
TGME49_273760	heat shock protein HSP70
TGME49_273790	hypothetical protein
TGME49_273850	hypothetical protein
TGME49_273860	hypothetical protein
TGME49_273885	hypothetical protein
TGME49_273985	hypothetical protein
TGME49_274010	hypothetical protein
TGME49_274070	ThiF family protein
TGME49_274090	hypothetical protein
TGME49_274120	hypothetical protein
TGME49_274150	hypothetical protein
TGME49_274280	hypothetical protein
TGME49_275330	ribosomal protein RPL29
TGME49_275440	dense granule protein GRA6
TGME49_275450	hypothetical protein
TGME49_275600	diacylglycerol acyltransferase
TGME49_275680	hypothetical protein
TGME49_275700	hypothetical protein
TGME49_275770	hypothetical protein
TGME49_275810	ribosomal protein RPS10
TGME49_275870	tubulin/FtsZ family, GTPase domain-containing protein
TGME49_275990	hypothetical protein
TGME49_276170	phosphatidylinositol 3- and 4-kinase
TGME49_276180	histone acetyltransferase TAF1/250
TGME49_276930	hypothetical protein
TGME49_276940	ribosome associated membrane protein RAMP4, putative
TGME49_277080	microneme protein MIC5
TGME49_277270	NTPase II
TGME49_277490	hypothetical protein
TGME49_277500	26S proteasome regulatory subunit 7, putative
TGME49_277510	cytoplasmic dynein intermediate chain
TGME49_277685	hypothetical protein
TGME49_277700	ribosomal protein S14 precursor, putative
TGME49_277730	hypothetical protein
TGME49_277820	hypothetical protein
TGME49_277880	hypothetical protein
TGME49_277895	ubiquitin carboxyl-terminal hydrolase
TGME49_278160	vesicle transport v-snare protein
TGME49_278470	hypothetical protein
TGME49_278540	hypothetical protein
TGME49_278630	tetratricopeptide repeat-containing protein
TGME49_278640	MIZ/SP-RING zinc finger domain-containing protein
TGME49_278660	P-type ATPase4, putative
TGME49_278670	ubiquitin-conjugating enzyme subfamily protein
TGME49_278790	Tctex2-related light chain
TGME49_278860	hypothetical protein
TGME49_278878	GDA1/CD39 (nucleoside phosphatase) family protein
TGME49_278930	Tubulin-tyrosine ligase family protein
TGME49_278940	HECT-domain (ubiquitin-transferase) domain-containing protein
TGME49_279350	hypothetical protein
TGME49_279360	hypothetical protein
TGME49_279370	SNARE associated Golgi protein
TGME49_279400	glutaredoxin, putative
TGME49_279410	hypothetical protein
TGME49_279430	cwf18 pre-mRNA splicing factor protein
TGME49_279550	hypothetical protein
TGME49_280380	poly(ADP-ribose) glycohydrolase
TGME49_280465	hypothetical protein
TGME49_280480	EF hand domain-containing protein
TGME49_280510	Dpy-30 motif protein
TGME49_280522	hypothetical protein
TGME49_280540	HEAT repeat-containing protein
TGME49_280560	selenide, water dikinase
TGME49_280600	histidyl-tRNA synthetase (HisRS), putative
TGME49_280660	HECT-domain (ubiquitin-transferase) domain-containing protein
TGME49_280710	20S proteasome subunit beta 7, putative
TGME49_280720	hypothetical protein
TGME49_280750	rudimentary enhancer, putative
TGME49_280770	regulator of chromosome condensation (RCC1) repeat-containing protein
TGME49_280800	SWI2/SNF2 SRCAP/Ino80
TGME49_281380	hypothetical protein
TGME49_281440	hypothetical protein
TGME49_281480	WD domain, G-beta repeat-containing protein
TGME49_281650	hypothetical protein
TGME49_281910	hypothetical protein
TGME49_281930	SAG-related sequence SRS39
TGME49_281980	phosphatidate cytidylyltransferase
TGME49_282055	protein phosphatase PP2C-hn
TGME49_282090	hypothetical protein
TGME49_282150	hypothetical protein
TGME49_282170	hypothetical protein
TGME49_282180	hypothetical protein
TGME49_282190	hydrolase, NUDIX family protein
TGME49_282210	AP2 domain transcription factor AP2VIIa-8
TGME49_283510	hypothetical protein
TGME49_283540	hypothetical protein
TGME49_283580	DnaJ domain-containing protein
TGME49_283780	glucose-6-phosphate isomerase GPI
TGME49_283830	type I inorganic pyrophosphatase PPase
TGME49_284010	5'-3' exonuclease, N-terminal resolvase family domain-containing protein
TGME49_284190	pyruvate carboxylase
TGME49_284560	ribosomal protein RPL9
TGME49_284660	mitochondrial ribosomal protein s6-2, putative
TGME49_284780	hypothetical protein
TGME49_285190	zinc finger, C3HC4 type (RING finger) domain-containing protein
TGME49_285230	PRP38 family protein
TGME49_285240	3-oxo-5-alpha-steroid 4-dehydrogenase
TGME49_285250	hypothetical protein
TGME49_285268	DnaJ domain-containing protein
TGME49_285690	notch (dsl) domain-containing protein
TGME49_285800	hypothetical protein
TGME49_285860	SAG-related sequence SRS20C
TGME49_285940	hypothetical protein
TGME49_286020	hypothetical protein
TGME49_286030	hypothetical protein
TGME49_286090	translation initiation factor SUI1, putative
TGME49_286200	hypothetical protein
TGME49_286250	hypothetical protein
TGME49_286260	tetratricopeptide repeat-containing protein
TGME49_286410	hypothetical protein
TGME49_286440	malic enzyme
TGME49_286460	hypothetical protein
TGME49_286485	hypothetical protein
TGME49_286490	G protein-coupled receptor 89 isoform 5, putative
TGME49_286510	hypothetical protein
TGME49_286520	hypothetical protein
TGME49_286530	hypothetical protein
TGME49_286600	hypothetical protein
TGME49_286690	DNA/RNA-binding protein KIN17 domain-containing protein
TGME49_286710	zinc finger, c2h2 type domain-containing protein
TGME49_286790	nuclear factor NF2
TGME49_286910	hypothetical protein
TGME49_287160	internal kinesin motor domain protein
TGME49_287260	hypothetical protein
TGME49_287270	hypothetical protein
TGME49_287280	Toxoplasma gondii family C protein
TGME49_287440	hypothetical protein
TGME49_287500	T complex chaperonin, putative
TGME49_287960	hypothetical protein
TGME49_288000	hypothetical protein
TGME49_288230	hypothetical protein
TGME49_288245	hypothetical protein
TGME49_288260	hypothetical protein
TGME49_288290	hypothetical protein
TGME49_288320	adenylate kinase
TGME49_288340	UBX domain-containing protein
TGME49_288350	hypothetical protein
TGME49_288360	tryptophanyl-tRNA synthetase (TrpRS2)
TGME49_288370	hypothetical protein
TGME49_288420	hypothetical protein
TGME49_288450	aldehyde dehydrogenase (NAD) family protein
TGME49_288460	hypothetical protein
TGME49_288500	FAD Malate-dehydrogenase (MDH-FAD)
TGME49_288510	ubiquitin carboxyl-terminal hydrolase
TGME49_288560	hypothetical protein
TGME49_288570	hypothetical protein
TGME49_288610	50S ribosomal protein L21, putative
TGME49_288620	Erv1 / Alr family protein
TGME49_288650	dense granule protein GRA12
TGME49_288685	Fe-S protein assembly co-chaperone HscB protein
TGME49_288740	L-asparaginase, putative
TGME49_288750	ubiquinol-cytochrome c reductase
TGME49_288800	endonuclease/exonuclease/phosphatase family protein
TGME49_288820	hypothetical protein
TGME49_288840	hypothetical protein
TGME49_288870	hypothetical protein
TGME49_288950	AP2 domain transcription factor AP2IX-4
TGME49_289120	hypothetical protein
TGME49_289210	prefoldin subunit protein
TGME49_289330	ubiquitin carboxyl-terminal hydrolase family 2 protein
TGME49_289360	hypothetical protein
TGME49_289380	hypothetical protein
TGME49_289490	serine/threonine specific protein phosphatase
TGME49_289520	hypothetical protein
TGME49_289530	ribosomal protein RPL19
TGME49_289550	WD domain, G-beta repeat-containing protein
TGME49_289600	heat shock protein HSP29
TGME49_289615	hypothetical protein
TGME49_289620	cathepsin CPC1
TGME49_289650	PEP-carboxykinase I
TGME49_289710	AP2 domain transcription factor AP2IX-5
TGME49_289760	hypothetical protein
TGME49_289790	hypothetical protein
TGME49_289820	TBC domain-containing protein
TGME49_289830	eukaryotic initiation factor-3, delta subunit, putative
TGME49_289910	hypothetical protein
TGME49_289920	hypothetical protein
TGME49_289960	hypothetical protein
TGME49_289980	HAD hydrolase, family IIA protein
TGME49_290000	hypothetical protein
TGME49_290030	hypothetical protein
TGME49_290170	kelch repeat domain containing/Serine/threonine protein phosphatase protein
TGME49_290200	NAD/NADP octopine/nopaline dehydrogenase, alpha-helical domain-containing protein
TGME49_290225	hypothetical protein
TGME49_290250	hypothetical protein
TGME49_290570	hypothetical protein
TGME49_290620	hypothetical protein
TGME49_290660	RNA recognition motif-containing protein
TGME49_290682	hypothetical protein
TGME49_290850	WD-40 repeat protein
TGME49_290860	amino acid transporter, putative
TGME49_290880	DnaJ domain-containing protein
TGME49_290940	EMP/nonaspanin domain family protein
TGME49_290950	clathrin heavy chain, putative
TGME49_290980	glycine C-acetyltransferase, putative
TGME49_291000	PHD-finger domain-containing protein
TGME49_291140	CCR4-Not complex component, Not1 protein
TGME49_291150	hypothetical protein
TGME49_291310	V-ATPase subunit c' proteolipid, putative
TGME49_291600	gamma interferon inducible lysosomal thiol reductase (GILT) protein
TGME49_291640	aspartate carbamoyltransferase
TGME49_291850	ribosomal protein RPS30
TGME49_291860	HORMA domain-containing protein
TGME49_291890	microneme protein MIC1
TGME49_291930	RNA recognition motif-containing protein
TGME49_291950	RNA recognition motif-containing protein
TGME49_291980	HECT-domain (ubiquitin-transferase) domain-containing protein
TGME49_292020	GCC2 and GCC3 domain-containing protein				TgCRMPb micronemal protein, important for invasion. https://www.biorxiv.org/content/10.1101/2022.02.25.481937v1.full.pdf, https://www.biorxiv.org/content/10.1101/2022.02.24.481622v1
TGME49_292035	hypothetical protein
TGME49_292070	hypothetical protein
TGME49_292110	formate/nitrite transporter protein
TGME49_292130	ribosomal protein RPL13A
TGME49_292140	NIMA-related protein kinase NIMA1
TGME49_292170	histone lysine methyltransferase, SET, putative
TGME49_292220	PCI domain-containing protein
TGME49_292300	DNA-directed RNA polymerase III RPC8
TGME49_292320	hypothetical protein
TGME49_292340	zinc finger, C3HC4 type (RING finger) domain-containing protein
TGME49_292950	hypothetical protein
TGME49_292975	hypothetical protein
TGME49_293050	sybindin family protein
TGME49_293180	NADP-specific glutamate dehydrogenase
TGME49_293190	endonuclease/exonuclease/phosphatase family protein
TGME49_293210	hypothetical protein
TGME49_293260	ATPase/histidine kinase/DNA gyrase B/HSP90 domain-containing protein
TGME49_293280	cyclin protein
TGME49_293310	ribosomal protein L20, putative
TGME49_293340	ran binding family protein 1, putative
TGME49_293360	hypothetical protein
TGME49_293370	histone arginine methyltransferase PRMT2
TGME49_293540	hypothetical protein
TGME49_293550	hypothetical protein
TGME49_293580	prefoldin subunit protein
TGME49_293600	ribosomal protein RPL27
TGME49_293660	hypothetical protein
TGME49_293690	profilin PRF
TGME49_293710	Zn-finger in Ran binding protein and others domain-containing protein
TGME49_293730	DHHC zinc finger domain-containing protein
TGME49_293740	hypothetical protein
TGME49_293760	EF hand domain-containing protein
TGME49_293820	calpain family cysteine protease domain-containing protein
TGME49_293860	hypothetical protein
TGME49_293900	sporozoite protein with an altered thrombospondin repeat SPATR
TGME49_294050	hypothetical protein
TGME49_294180	tRNA -methyltransferase family protein
TGME49_294200	glucose-6-phosphate 1-dehydrogenase
TGME49_294220	hypothetical protein
TGME49_294290	Der1ER1
TGME49_294310	hypothetical protein
TGME49_294330	EGF family domain-containing protein
TGME49_294340	hypothetical protein
TGME49_294360	ubiquitin specific protease 39 isoform 2, putative
TGME49_294390	myosin light chain MLC4, putative
TGME49_294560	rhoptry kinase family protein ROP37 (incomplete catalytic triad)
TGME49_294610	histone lysine methyltransferase, SET, putative
TGME49_294670	translation initiation factor 3 subunit
TGME49_294700	polynucleotide 5'-hydroxyl-kinase
TGME49_294720	hypothetical protein
TGME49_294730	hypothetical protein
TGME49_294740	hypothetical protein
TGME49_294760	hypothetical protein
TGME49_294780	hypothetical protein
TGME49_294800	elongation factor 1-alpha (EF-1-ALPHA), putative
TGME49_294820	type I fatty acid synthase, putative
TGME49_294830	methyltransferase domain-containing protein
TGME49_294880	8-oxoguanine DNA glycosylase, N-terminal domain-containing protein
TGME49_294902	hypothetical protein
TGME49_294940	hypothetical protein
TGME49_294970	hypothetical protein
TGME49_294980	hypothetical protein
TGME49_295000	hypothetical protein
TGME49_295030	hypothetical protein
TGME49_295040	HEAT repeat-containing protein
TGME49_295090	hypothetical protein
TGME49_295100	hypothetical protein
TGME49_295105	rhoptry protein, putative
TGME49_295125	rhoptry protein ROP4
TGME49_295330	Vps54 family protein
TGME49_295420	hypothetical protein
TGME49_295450	sjoegren syndrome nuclear autoantigen 1 family protein
TGME49_295610	histone lysine methyltransferase, SET, putative
TGME49_295630	hypothetical protein
TGME49_295650	hypothetical protein
TGME49_295662	hypothetical protein
TGME49_295760	calcium-dependent protein kinase CDPK4A
TGME49_295770	hypothetical protein
TGME49_295910	ATP-dependent Clp protease adaptor protein ClpS protein
TGME49_296015	hypothetical protein
TGME49_296121	hypothetical protein
TGME49_297060	phosphoglycerate mutase PGMII
TGME49_297070	hypothetical protein
TGME49_297100	hypothetical protein
TGME49_297110	kinesin motor domain-containing protein
TGME49_297130	hypothetical protein
TGME49_297320	hypothetical protein
TGME49_297350	hypothetical protein
TGME49_297400	hypothetical protein
TGME49_297420	beta-tubulin cofactor D, putative
TGME49_297470	myosin light chain 2, putative
TGME49_297492	hypothetical protein
TGME49_297650	Ser/Thr phosphatase family protein
TGME49_297680	calmodulin, putative
TGME49_297720	trehalose-phosphatase
TGME49_297745	hypothetical protein
TGME49_297770	hypothetical protein
TGME49_297780	ATPase/histidine kinase/DNA gyrase B/HSP90 domain-containing protein
TGME49_297790	hypothetical protein
TGME49_297810	hypothetical protein
TGME49_297830	hypothetical protein
TGME49_297845	hypothetical protein
TGME49_297850	Branched-chain-amino-acid aminotransferase
TGME49_297870	hypothetical protein
TGME49_297880	dense granule protein DG32
TGME49_297900	hypothetical protein
TGME49_298020	DEAD-family helicase
TGME49_298030	Ubiquinol-cytochrome c chaperone, putative
TGME49_298600	leucine zipper-like transcriptional regulator
TGME49_298610	GYF domain-containing protein
TGME49_298630	vacuolar transporter chaperone VTC2
TGME49_298980	RNA pseudouridine synthase superfamily protein
TGME49_299000	hypothetical protein
TGME49_299040	phosphatidylinositol n-acetylglucosaminyltransferase
TGME49_299050	ribosomal protein RPL17
TGME49_299100	hypothetical protein
TGME49_299200	Bet3 transport protein, putative
TGME49_299250	hypothetical protein
TGME49_299780	hypothetical protein
TGME49_299970	tetratricopeptide repeat-containing protein
TGME49_300000	ribosomal protein RPL18
TGME49_300040	ubiquitin-conjugating enzyme subfamily protein
TGME49_300048	hypothetical protein
TGME49_300100	rhoptry neck protein RON2
TGME49_300150	hypothetical protein
TGME49_300200	histone H2AZ
TGME49_300250	MtN3/saliva family protein
TGME49_300280	LSM domain-containing protein
TGME49_300790	hypothetical protein
TGME49_301120	acetyl-CoA acetyltransferase
TGME49_301140	SAG-related sequence SRS19A
TGME49_301218	hypothetical protein
TGME49_301250	hypothetical protein
TGME49_301270	Tyrosine kinase-like (TKL) protein
TGME49_301400	hypothetical protein
TGME49_301440	calcium-dependent protein kinase CDPK1
TGME49_302050	elongation factor tu, apicoplast, putative
TGME49_304460	zinc finger, C3HC4 type (RING finger) domain-containing protein
TGME49_304490	hypothetical protein
TGME49_304670	leucine rich repeat-containing protein
TGME49_304690	hypothetical protein
TGME49_304700	hypothetical protein
TGME49_304740	rhoptry kinase family protein ROP35
TGME49_304755	hypothetical protein
TGME49_304880	hypothetical protein
TGME49_305020	hypothetical protein
TGME49_305080	hypothetical protein
TGME49_305160	histone H2Ba
TGME49_305180	Na+/H+ exchanger NHE3
TGME49_305190	CorA family Mg2+ transporter protein
TGME49_305230	hypothetical protein
TGME49_305250	hypothetical protein
TGME49_305270	hypothetical protein
TGME49_305315	hypothetical protein
TGME49_305340	corepressor complex CRC230
TGME49_305510	hypothetical protein
TGME49_305540	hypothetical protein
TGME49_305600	hypothetical protein
TGME49_305850	RNA recognition motif-containing protein
TGME49_305890	hypothetical protein
TGME49_305930	hypothetical protein
TGME49_305990	hypothetical protein
TGME49_306050	hypothetical protein
TGME49_306060	rhoptry neck protein RON8
TGME49_306070	hypothetical protein
TGME49_306190	hypothetical protein
TGME49_306195	hypothetical protein
TGME49_306220	hypothetical protein
TGME49_306250	hypothetical protein
TGME49_306280	mediator complex subunit MED7
TGME49_306342	hypothetical protein
TGME49_306380	U1 zinc finger protein
TGME49_306460	bromodomain-containing protein
TGME49_306490	hypothetical protein
TGME49_306510	hypothetical protein
TGME49_306580	hypothetical protein
TGME49_306590	hypothetical protein
TGME49_306600	RNA recognition motif-containing protein
TGME49_306620	AP2 domain transcription factor AP2IX-9
TGME49_306660	RNA pseudouridine synthase superfamily protein
TGME49_306670	hypothetical protein
TGME49_306680	hypothetical protein
TGME49_306895	hypothetical protein
TGME49_306930	proteasome subunit beta type 7 precursor, putative
TGME49_307010	histone lysine demethylase JMJC1/KDM5D/JARID1D
TGME49_307045	Toxoplasma gondii family B protein
TGME49_307470	hypothetical protein
TGME49_307580	CBS domain-containing protein
TGME49_307800	GDA1/CD39 (nucleoside phosphatase) family protein
TGME49_307810	hypothetical protein
TGME49_307830	hypothetical protein
TGME49_307850	6-phosphogluconate dehydrogenase
TGME49_307990	arrestin (or s-antigen), n-terminal domain-containing protein
TGME49_308030	hypothetical protein
TGME49_308040	ZPR1 zinc finger domain-containing protein
TGME49_308090	rhoptry protein ROP5
TGME49_308580	Lon protease family protein
TGME49_308830	dual specificity protein phosphatase
TGME49_308840	SAG-related sequence SRS51
TGME49_308860	hypothetical protein
TGME49_308880	ImpB/MucB/SamB family protein
TGME49_308920	splicing factor U2AF protein
TGME49_308950	histidine acid phosphatase superfamily protein
TGME49_308980	hypothetical protein
TGME49_308990	transporter, solute:sodium symporter (SSS) family protein
TGME49_309040	hypothetical protein
TGME49_309100	hypothetical protein
TGME49_309120	ribosomal protein RPL4
TGME49_309160	IgA-specific metalloendopeptidase
TGME49_309185	hypothetical protein
TGME49_309195	hypothetical protein
TGME49_309210	peroxiredoxin 6, putative
TGME49_309230	hypothetical protein
TGME49_309280	zinc finger, C3HC4 type (RING finger) domain-containing protein
TGME49_309300	SAG-related sequence SRS55A
TGME49_309410	AP2 domain transcription factor AP2XI-1
TGME49_309560	nmda receptor glutamate-binding chain
TGME49_309600	hypothetical protein
TGME49_309730	thioredoxin reductase
TGME49_309740	LSM domain-containing protein
TGME49_309760	hypothetical protein
TGME49_309790	hypothetical protein
TGME49_309800	RNA recognition motif-containing protein
TGME49_309810	ribosomal protein RPP2
TGME49_309880	hypothetical protein
TGME49_309890	hypothetical protein
TGME49_309910	hypothetical protein
TGME49_309930	melibiase subfamily protein
TGME49_309960	hypothetical protein
TGME49_310000	membrane protein, putative
TGME49_310030	cyclase-associated protein, putative
TGME49_310040	ubiquitin conjugating enzyme E2, putative
TGME49_310080	AMP-binding enzyme domain-containing protein
TGME49_310130	Spc97 / Spc98 family protein
TGME49_310173	hypothetical protein
TGME49_310190	PIK3R4 kinase-related protein (incomplete catalytic triad)
TGME49_310215	hypothetical protein
TGME49_310235	hypothetical protein
TGME49_310280	Phosphoethanolamine-cytidyltransferase
TGME49_310320	calreticulin family protein
TGME49_310350	PGAP1 family protein
TGME49_310370	hypothetical protein
TGME49_310400	glycosyl transferase family 8 protein
TGME49_310420	hypothetical protein
TGME49_310450	myosin heavy chain, putative
TGME49_310470	cytochrome C oxidase subunit IIb, putative
TGME49_310490	ribosomal protein RPL27A
TGME49_310580	1,3(4)-beta-glucanase
TGME49_310610	hypothetical protein
TGME49_310640	phosphorylase family protein
TGME49_310660	Dullard family phosphatase domain-containing protein
TGME49_310670	glycogen phosphorylase 1, putative
TGME49_310700	serine/threonine phosophatase PP1
TGME49_310770	hypothetical protein
TGME49_310780	dense granule protein GRA4
TGME49_310820	SLU7 splicing factor, putative
TGME49_310900	AP2 domain transcription factor AP2XI-2
TGME49_310910	WD domain, G-beta repeat-containing protein
TGME49_310940	hypothetical protein
TGME49_310960	vacuolar atp synthase subunit f, putative
TGME49_311070	hypothetical protein
TGME49_311080	transporter, cation channel family protein
TGME49_311090	ubiquitin carboxyl-terminal hydrolase
TGME49_311100	zinc finger (CCCH type) motif-containing protein
TGME49_311155	hypothetical protein
TGME49_311180	hypothetical protein
TGME49_311210	hypothetical protein
TGME49_311220	hypothetical protein
TGME49_311230	hypothetical protein
TGME49_311240	DnaJ family chaperone, putative
TGME49_311310	protein phosphatase 2B catalytic subunit, calcineurin family phosphatse superfamily protein
TGME49_311360	protein kinase G AGC kinase family member PKG
TGME49_311380	hypothetical protein
TGME49_311390	tRNA (guanine(9)-N(1))-methyltransferase
TGME49_311400	WD domain, G-beta repeat-containing protein
TGME49_311460	hypothetical protein
TGME49_311720	chaperonin protein BiP
TGME49_311740	hypothetical protein
TGME49_311760	hypothetical protein
TGME49_311790	hypothetical protein
TGME49_311840	hypothetical protein
TGME49_311920	GRAM domain-containing protein
TGME49_312050	small GTPase Rab2, putative
TGME49_312150	hypothetical protein
TGME49_312160	hypothetical protein
TGME49_312190	hypothetical protein
TGME49_312210	hypothetical protein
TGME49_312250	DNA-directed RNA polymerase III RPC11
TGME49_312300	Sec7 domain-containing protein
TGME49_312420	hypothetical protein
TGME49_312460	zinc finger, MYND-type containing 12 family protein
TGME49_312490	hypothetical protein
TGME49_312500	hypothetical protein
TGME49_312510	Ku70/Ku80 beta-barrel domain-containing protein
TGME49_312560	hypothetical protein
TGME49_312570	CMGC kinase, MAPK family (ERK) MAPK-1
TGME49_312590	hypothetical protein
TGME49_312600	heat shock protein HSP21
TGME49_312622	DUF803 domain-containing protein
TGME49_312630	anonymous antigen-1, putative
TGME49_312670	hypothetical protein
TGME49_312700	hypothetical protein
TGME49_312820	hypothetical protein
TGME49_312860	hypothetical protein
TGME49_312950	hypothetical protein
TGME49_313000	Toxoplasma gondii family D protein
TGME49_313010	DEAD (Asp-Glu-Ala-Asp) box polypeptide DDX6
TGME49_313030	hypothetical protein
TGME49_313040	hypothetical protein
TGME49_313055	hypothetical protein
TGME49_313090	hypothetical protein
TGME49_313110	hypothetical protein
TGME49_313140	isocitrate dehydrogenase
TGME49_313190	Rab18/RabC-family small GTPase
TGME49_313270	hypothetical protein
TGME49_313305	hypothetical protein
TGME49_313340	hypothetical protein
TGME49_313350	hypothetical protein
TGME49_313360	hypothetical protein
TGME49_313370	hypothetical protein
TGME49_313390	ribosomal protein RPL6
TGME49_313410	proteasome 26S regulatory subunit
TGME49_313440	hypothetical protein
TGME49_313530	transmembrane protein 167, putative
TGME49_313570	regulator of chromosome condensation (RCC1) repeat-containing protein
TGME49_313580	cytochrome b5 family heme/steroid binding domain-containing protein
TGME49_313600	DDHD domain-containing protein
TGME49_313640	hypothetical protein
TGME49_313665	hypothetical protein
TGME49_313677	hypothetical protein
TGME49_313710	hypothetical protein
TGME49_313750	hypothetical protein
TGME49_313760	hypothetical protein
TGME49_313770	hypothetical protein
TGME49_313780	hypothetical protein
TGME49_313810	transcription initiation factor TFIID complex subunit TAF8
TGME49_313820	dynactin p25, putative
TGME49_313840	hypothetical protein
TGME49_313860	regulator of chromosome condensation (RCC1) repeat-containing protein
TGME49_313910	RNA recognition motif 2 protein
TGME49_313970	Phytanoyl-CoA dioxygenase (PhyH) superfamily protein
TGME49_314030	hypothetical protein
TGME49_314080	hypothetical protein
TGME49_314090	proteasome beta subunit
TGME49_314110	hypothetical protein
TGME49_314450	hypothetical protein
TGME49_314515	hypothetical protein
TGME49_314720	Sedlin, N-terminal region protein, putative
TGME49_314740	PSP protein
TGME49_314780	myosin G
TGME49_314790	small nuclear ribonucleoprotein G, putative
TGME49_314810	ribosomal protein RPL7
TGME49_314820	atp synthase F1, epsilon subunit, putative
TGME49_314840	ubiquitin carboxyl-terminal hydrolase
TGME49_314860	zinc knuckle domain-containing protein
TGME49_314900	LisH protein
TGME49_315110	prefoldin, alpha subunit protein
TGME49_315130	L-isoaspartyl protein carboxyl methyltransferase family protein
TGME49_315150	eukaryotic initiation factor-4E, putative
TGME49_315210	rhoptry protein, putative
TGME49_315270	hypothetical protein
TGME49_315290	hypothetical protein
TGME49_315310	hypothetical protein
TGME49_315340	SAG-related sequence SRS52C
TGME49_315440	hypothetical protein
TGME49_315470	hypothetical protein
TGME49_315495	hypothetical protein
TGME49_315500	hypothetical protein
TGME49_315510	hypothetical protein
TGME49_315580	hypothetical protein
TGME49_315610	hypothetical protein
TGME49_315640	lipoyl(octanoyl) transferase
TGME49_315710	hypothetical protein
TGME49_315715	hypothetical protein
TGME49_315760	AP2 domain transcription factor AP2XI-4
TGME49_315810	tRNA nucleotidyltransferase/poly(A) polymerase family protein
TGME49_315910	hypothetical protein
TGME49_315950	zinc finger, C3HC4 type (RING finger) domain-containing protein
TGME49_316235	hypothetical protein
TGME49_316250	hypothetical protein
TGME49_316260	hypothetical protein
TGME49_316280	transporter, major facilitator family protein
TGME49_316310	superoxide dismutase
TGME49_316330	superoxide dismutase SOD2
TGME49_316370	hypothetical protein
TGME49_316390	hypothetical protein
TGME49_316430	target of rapamycin (TOR), putative
TGME49_316520	1,4-alpha-glucan-branching enzyme
TGME49_316540	IMC sub-compartment protein ISP3
TGME49_316570	hypothetical protein
TGME49_316600	hypothetical protein
TGME49_316620	WD domain, G-beta repeat-containing protein
TGME49_316670	Toxoplasma gondii family D protein
TGME49_316700	uridine kinase
TGME49_316710	hypothetical protein
TGME49_316730	Sma protein
TGME49_316760	hypothetical protein
TGME49_318140	SART-1 family protein
TGME49_318170	hypothetical protein
TGME49_318290	hypothetical protein
TGME49_318300	hypothetical protein
TGME49_318330	histone lysine acetyltransferase MYST-A
TGME49_318350	Pumilio-family RNA binding repeat-containing protein
TGME49_318390	hypothetical protein
TGME49_318400	hypothetical protein
TGME49_318430	malate dehydrogenase MDH
TGME49_318440	helicase associated domain (ha2) protein
TGME49_318460	P-type ATPase of unknown pump specificity (type V) protein
TGME49_318470	AP2 domain transcription factor AP2IV-4
TGME49_318510	N-ethylmaleimide-sensitive fusion protein, putative
TGME49_318525	hypothetical protein
TGME49_318570	SFT2 family protein
TGME49_318610	AP2 domain transcription factor AP2IV-3
TGME49_318620	RNA-directed RNA polymerase
TGME49_318650	transhydrogenase
TGME49_318720	pyridoxal phosphate enzyme, YggS family protein
TGME49_318760	hypothetical protein
TGME49_319300	hypothetical protein
TGME49_319350	SAG-related sequence SRS17B
TGME49_319370	hypothetical protein
TGME49_319510	hypothetical protein
TGME49_319560	microneme protein MIC3
TGME49_319650	3' exoribonuclease family, domain 1 domain-containing protein
TGME49_319670	hypothetical protein
TGME49_319740	transporter, major facilitator family protein
TGME49_319850	splicing factor U2AF family SnRNP auxilary factor large subunit, RRM domain-containing protein
TGME49_319900	hypothetical protein
TGME49_319920	2-oxo acid dehydrogenases acyltransferase (catalytic domain) domain-containing protein
TGME49_319940	hypothetical protein
TGME49_319950	rRNA-processing protein FCF1, putative
TGME49_319960	hypothetical protein
TGME49_320010	hypothetical protein
TGME49_320015	hypothetical protein
TGME49_320050	ribosomal protein RPL5
TGME49_320090	hypothetical protein
TGME49_320105	hypothetical protein
TGME49_320110	proliferating cell nuclear antigen PCNA2
TGME49_320130	hypothetical protein
TGME49_320140	ubiquinol-cytochrome c reductase hinge protein, putative
TGME49_320160	hypothetical protein
TGME49_320220	ubiquinol cytochrome c oxidoreductase, putative
TGME49_320250	SAG-related sequence SRS15A
TGME49_320410	hypothetical protein
TGME49_320430	cell-cycle-control protein (translation regulation), putative
TGME49_320470	hypothetical protein
TGME49_320490	N-acyl-phosphatidylethanolamine-hydrolyzing phospholipase D family protein
TGME49_320525	hypothetical protein
TGME49_320580	hypothetical protein
TGME49_320610	hypothetical protein
TGME49_320760	hypothetical protein
TGME49_321340	membrane protein, putative
TGME49_321410	hypothetical protein
TGME49_321440	SWI2/SNF2 ISWI-like SANT
TGME49_321460	hypothetical protein
TGME49_321480	SAG-related sequence SRS12B
TGME49_321500	RNA recognition motif-containing protein
TGME49_321530	cathepsin CPL
TGME49_321540	hypothetical protein
TGME49_321570	beta-hydroxyacyl-acyl carrier protein dehydratase (FABZ)
TGME49_321620	dynamin-related protein DRPB
TGME49_321680	hypothetical protein
TGME49_323110	hypothetical protein
TGME49_325800	EGF family domain-containing protein
TGME49_329000	hypothetical protein
TGME49_329400	Toxoplasma gondii family C protein
