## Supplemental Table 3 for "An apicomplexan bromodomain, TgBDP1 associates with diverse epigenetic factors to regulate essential transcriptional processes in *Toxoplasma gondii*"

### Sheet: Up 12hr
RNA-seq, genes upregulated 2-fold or more in TgBDP1 KD
12hr
Gene-ID	log2FoldChange	padj	Product Description
TGME49_213255	1.01358	1.20734e-17	hypothetical protein
TGME49_233210	1.50537	1.19195e-08	hypothetical protein
TGME49_252080	1.75771	2.82564e-05	hypothetical protein
TGME49_252860	1.3136	0.0224231	hypothetical protein
TGME49_264178	1.24555	0.018568	flagellar associated protein
TGME49_264640	1.21359	6.21715e-205	bromodomain-containing protein
TGME49_273650	1.41767	1.18553e-35	hypothetical protein
TGME49_275590	2.64819	0.00525575	mono- or diacylglycerol acyltransferase
TGME49_293290	1.29026	9.67819e-05	hypothetical protein
TGME49_294650	1.00517	0.00115173	hypothetical protein
TGME49_294660	1.66358	0.0422833	hypothetical protein
TGME49_313940	1.1995	8.70517e-13	hypothetical protein

### Sheet: Down 12hr
RNA-seq, genes downregulated 2-fold or more in TgBDP1 KD
12hr
Gene-ID	log2FoldChange	padj	Product Description
TGME49_251910	-2.85332	0.00560924	hypothetical protein
TGME49_249750	-2.62114	0.00565416	hypothetical protein
TGME49_242740	-2.46781	0.0131047	hypothetical protein
TGME49_313000	-2.30365	8.10069e-06	Toxoplasma gondii family D protein
TGME49_207610	-2.15739	0.00746945	rhoptry kinase family protein ROP36 (incomplete catalytic triad)
TGME49_201660	-2.11783	0.00580349	hypothetical protein
TGME49_311710	-2.06821	0.00861525	hypothetical protein
TGME49_278710	-1.95869	0.0269001	hypothetical protein
TGME49_211675	-1.77055	0.0251378	hypothetical protein
TGME49_228175	-1.74062	0.000373658	hypothetical protein
TGME49_204000	-1.70486	7.48412e-05	hypothetical protein
TGME49_305280	-1.70422	0.02738	hypothetical protein
TGME49_310480	-1.69549	4.96714e-05	flagellar/basal body protein, PACRG family protein
TGME49_265205	-1.66179	0.0227468	WD domain, G-beta repeat-containing protein
TGME49_251750	-1.63561	0.00464372	MORN repeat-containing protein
TGME49_263580	-1.62642	2.67352e-250	bromodomain-containing protein
TGME49_209045	-1.58227	0.0104372	hypothetical protein
TGME49_215900	-1.4959	0.0339835	hypothetical protein
TGME49_316560	-1.44735	1.34045e-06	Toxoplasma gondii family D protein
TGME49_321490	-1.43961	0.000205433	SAG-related sequence SRS12A
TGME49_314670	-1.40679	0.00114605	hypothetical protein
TGME49_249980	-1.38677	0.000857963	leucine rich repeat-containing protein
TGME49_204010	-1.37766	1.16649e-05	hypothetical protein
TGME49_292335	-1.3469	0.00091168	hypothetical protein
TGME49_249230	-1.321	0.00727337	hypothetical protein
TGME49_211000	-1.29709	3.51353e-05	hypothetical protein
TGME49_316580	-1.29311	3.74054e-05	hypothetical protein
TGME49_227630	-1.28262	4.01639e-22	hypothetical protein
TGME49_229240	-1.27348	0.0266119	hypothetical protein
TGME49_224140	-1.26391	4.73052e-05	hypothetical protein
TGME49_315450	-1.21656	0.0339556	hypothetical protein
TGME49_315100	-1.20553	0.00668636	hypothetical protein
TGME49_216285	-1.20227	2.53014e-11	hypothetical protein
TGME49_243482	-1.1952	0.0264678	dynein heavy chain, putative
TGME49_240470	-1.1822	0.000436814	hypothetical protein
TGME49_272510	-1.17336	0.0404704	aspartyl protease
TGME49_278522	-1.1683	0.0295709	hypothetical protein
TGME49_265430	-1.15338	0.0363878	hypothetical protein
TGME49_213560	-1.07173	0.0041602	hypothetical protein
TGME49_273705	-1.05945	0.0028171	hypothetical protein
TGME49_320500	-1.05638	0.00760181	patched family protein
TGME49_292935	-1.05479	0.0073197	hypothetical protein
TGME49_259270	-1.04475	0.0311222	SAG-related sequence SRS26E
TGME49_243700	-1.04207	2.29552e-08	hypothetical protein
TGME49_216053	-1.0407	0.0163587	hypothetical protein
TGME49_203230	-1.0264	0.0305181	hypothetical protein
TGME49_213340	-1.02244	0.00175002	GMC oxidoreductase
TGME49_312540	-1.00074	3.82657e-05	hypothetical protein

### Sheet: Up 24hr
RNA-seq, genes upregulated 2-fold or more in TgBDP1 KD
24hr
Gene-ID	log2FoldChange2	padj	Gene Description
TGME49_318675	1.1811	2.58754e-12	3'5'-cyclic nucleotide phosphodiesterase domain-containing protein
TGME49_259130	1.32463	1.37637e-17	4-hydroxybenzoate polyprenyl transferase
TGME49_271280	1.0111	1.63626e-11	60S ribosome subunit biogenesis protein NIP7%2C putative
TGME49_316320	2.90057	0.00402276	ABC transporter transmembrane region domain-containing protein
TGME49_305770	1.06356	1.21611e-15	ABC transporter%2C ATP-binding domain-containing protein
TGME49_226790	1.14092	5.61193e-10	ABC transporter%2C ATP-binding domain-containing protein
TGME49_249810	1.1045	1.05395e-12	activating signal cointegrator 1 complex subunit 3%2C putative
TGME49_231900	1.12066	0.0233715	acyl-CoA dehydrogenase domain-containing protein
TGME49_281970	2.7574	0.00657876	adenylate kinase superfamily protein
TGME49_273920	1.16746	0.0014784	aldose reductase%2C putative
TGME49_216680	1.65247	4.76665e-05	ankyrin repeat-containing protein
TGME49_306620	1.87339	7.26571e-62	AP2 domain transcription factor AP2IX-9
TGME49_322200	3.69451	1.64345e-11	apocytochrome b%2C putative
TGME49_287510	3.05252	0.000952255	aromatic amino acid hydrolase AAH1
TGME49_304630	1.27703	3.39363e-08	ATG C terminal domain-containing protein
TGME49_285720	1.16433	6.26671e-05	ATP binding protein%2C putative
TGME49_286932	1.37217	5.87462e-27	ATPase family associated with various cellular activities (AAA) domain-containing protein
TGME49_242625	1.63189	6.81773e-07	ATPase family associated with various cellular activities (AAA) subfamily protein
TGME49_282200	3.03203	4.28498e-19	ATPase%2C AAA family protein
TGME49_308960	2.91194	1.19634e-12	ATPase%2C AAA family protein
TGME49_217020	1.52744	1.30494e-12	ATPase%2C AFG1 family protein
TGME49_289350	1.6137	9.22069e-18	ATP-binding cassette G family transporter ABCG84
TGME49_300020	1.02472	8.4415e-39	ATP-dependent metallopeptidase HflB subfamily protein
TGME49_314250	3.37284	7.77314e-18	bradyzoite rhoptry protein BRP1
TGME49_239790	1.08803	0.000756975	BRCA1 C Terminus (BRCT) domain-containing protein
TGME49_310380	1.77225	4.25458e-08	brix domain containing protein
TGME49_264640	2.41956	1.46458e-298	bromodomain-containing protein
TGME49_236020	4.54101	0.0142901	BT1 family protein
TGME49_244380	1.02874	6.60282e-09	cactin
TGME49_240390	2.8565	2.74745e-21	calcium-dependent protein kinase
TGME49_209985	1.3369	9.10632e-06	cAMP-dependent protein kinase
TGME49_313990	1.41393	2.02696e-08	CBF/Mak21 family protein
TGME49_266910	2.03545	2.67871e-20	cell-cycle-associated protein kinase GSK%2C putative
TGME49_313180	1.63107	1.04757e-06	cell-cycle-associated protein kinase PRP4%2C putative
TGME49_320430	1.22764	0.0229991	cell-cycle-control protein (translation regulation)%2C putative
TGME49_302000	3.39016	0.000175598	chaperone clp%2C putative
TGME49_201380	1.01168	4.07745e-21	chorismate synthase%2C putative
TGME49_305220	1.80909	0.00176426	C-Myc-binding family protein
TGME49_322700	1.04218	0.00402083	collagen%2C putative
TGME49_206440	2.73901	1.16234e-20	cpw-wpc domain-containing protein
TGME49_247310	1.44957	0.00112305	cpw-wpc domain-containing protein
TGME49_282140	1.71459	0.00281665	cwf21 protein
TGME49_221200	1.45486	0.00196032	CW-type Zinc Finger protein
TGME49_293280	1.73803	1.45671e-24	cyclin protein
TGME49_229940	1.2399	0.0174685	cyclophilin%2C putative
TGME49_312930	1.09036	6.79086e-06	cystathione gamma lyase%2C putative
TGME49_237130	2.4835	5.0577e-06	cytochrome b%2C putative
TGME49_240770	1.1799	6.25758e-06	cytochrome b5 family heme/steroid binding domain-containing protein
TGME49_323400	1.62383	0.014551	cytochrome c oxidase subunit iii subfamily protein
TGME49_270250	1.74636	1.62569e-05	dense granule protein GRA1
TGME49_212410	2.28349	1.68374e-180	dense granule protein GRA11
TGME49_237800	3.83417	8.39875e-29	dense granule protein GRA11
TGME49_288650	1.06032	8.54589e-14	dense granule protein GRA12
TGME49_275470	1.79592	1.48942e-10	dense granule protein GRA15
TGME49_227620	1.04574	1.70206e-14	dense granule protein GRA2
TGME49_286450	1.81004	0.000153605	dense granule protein GRA5
TGME49_203310	1.7194	2.56234e-18	dense granule protein GRA7
TGME49_226068	1.02668	2.24424e-05	DnaJ domain-containing protein
TGME49_301340	1.58936	0.000673267	DnaJ domain-containing protein
TGME49_258390	1.05578	6.04845e-05	DnaJ protein%2C putative
TGME49_202020	1.4942	0.0109266	DnAK-TPR
TGME49_230460	1.7053	2.10722e-08	Dpy-30 motif protein
TGME49_258575	4.297	5.50309e-08	Dpy-30 motif protein
TGME49_242000	1.54265	1.19328e-08	DUF51 family protein
TGME49_203135	2.68418	0.0190615	dynein heavy chain family protein
TGME49_277980	1.54396	0.0495528	dynein light chain
TGME49_219140	1.23614	0.000406264	EF-1 guanine nucleotide exchange domain-containing protein
TGME49_294330	1.2626	7.99909e-37	EGF family domain-containing protein
TGME49_229630	1.09027	5.37258e-29	eIF2 kinase IF2K-A (incomplete catalytic triad)
TGME49_207250	1.8471	0.00149437	electron-transfer-flavoprotein%2C alpha polypeptide
TGME49_302050	1.7707	0.000323211	elongation factor tu%2C apicoplast%2C putative
TGME49_302060	2.02382	0.0320068	elongation factor tu%2C apicoplast%2C putative
TGME49_214760	1.41401	1.57756e-44	erythronate-4-phosphate dehydrogenase domain-containing protein
TGME49_223700	2.47992	4.59102e-07	F5/8 type C domain-containing protein
TGME49_214320	1.82433	1.49123e-15	facilitative glucose transporter GT1
TGME49_267600	1.27264	0.0249862	FHA domain-containing protein
TGME49_264178	3.04443	2.45101e-05	flagellar associated protein
TGME49_249320	1.2813	2.08773e-26	flavodoxin domain-containing protein
TGME49_229170	1.65505	0.00956269	formate/nitrite transporter protein
TGME49_292020	1.05879	1.97337e-07	GCC2 and GCC3 domain-containing protein
TGME49_207865	1.86794	8.93824e-05	GCC2 and GCC3 domain-containing protein
TGME49_225290	1.67837	0.000342824	GDA1/CD39 (nucleoside phosphatase) family protein
TGME49_232590	1.54197	2.02293e-145	glutamate-cysteine ligase%2C catalytic subunit domain-containing protein
TGME49_310400	2.2057	1.16282e-28	glycosyl transferase family 8 protein
TGME49_315885	1.06685	1.48198e-15	glycosyltransferase%2C putative
TGME49_214820	1.0008	0.00328735	G-patch domain-containing protein
TGME49_298610	1.32424	3.79681e-13	GYF domain-containing protein
TGME49_244560	1.13408	0.0102805	heat shock protein 90%2C putative
TGME49_288380	1.10679	9.57029e-31	heat shock protein HSP90
TGME49_295710	1.59278	9.05739e-20	HECT-domain (ubiquitin-transferase) domain-containing protein
TGME49_270580	1.45926	2.04557e-05	HECT-domain (ubiquitin-transferase) domain-containing protein
TGME49_291980	1.06921	0.00114534	HECT-domain (ubiquitin-transferase) domain-containing protein
TGME49_308950	2.80872	4.79754e-191	histidine acid phosphatase superfamily protein
TGME49_215560	1.12481	0.000360936	histone arginine methyltransferase PRMT5
TGME49_249620	1.05537	0.0315567	histone deacetylase HDAC2
TGME49_261580	1.50898	1.16748e-06	histone H2AX
TGME49_226810	1.52362	1.23106e-13	histone lysine methyltransferase SET1
TGME49_232660	1.09151	3.38563e-09	Hsp70 interacting protein HIP
TGME49_201180	2.29465	0	hypothetical protein
TGME49_233925	4.01731	0	hypothetical protein
TGME49_309990	2.27874	1.29806e-145	hypothetical protein
TGME49_227615	2.87974	8.19154e-114	hypothetical protein
TGME49_273650	5.28358	7.56241e-104	hypothetical protein
TGME49_215955	3.49978	1.35672e-99	hypothetical protein
TGME49_243940	3.45174	3.36169e-97	hypothetical protein
TGME49_216200	5.89333	2.52203e-81	hypothetical protein
TGME49_232630	1.37766	1.71987e-79	hypothetical protein
TGME49_221180	1.09577	3.80968e-79	hypothetical protein
TGME49_319992	1.81628	4.61741e-75	hypothetical protein
TGME49_315900	1.79065	6.25304e-72	hypothetical protein
TGME49_227610	2.42687	1.00577e-71	hypothetical protein
TGME49_213460	2.20567	2.77634e-71	hypothetical protein
TGME49_311380	2.46366	1.86556e-66	hypothetical protein
TGME49_279355	2.23365	1.3495e-65	hypothetical protein
TGME49_283770	3.59919	1.76866e-59	hypothetical protein
TGME49_232670	1.06987	1.02257e-58	hypothetical protein
TGME49_249540	1.353	4.5427e-58	hypothetical protein
TGME49_267980	2.51723	5.12981e-56	hypothetical protein
TGME49_225170	1.65109	3.00788e-51	hypothetical protein
TGME49_214835	3.91794	1.44857e-50	hypothetical protein
TGME49_289640	1.35374	1.3076e-49	hypothetical protein
TGME49_278030	1.28599	2.80065e-49	hypothetical protein
TGME49_205210	2.3614	7.64731e-49	hypothetical protein
TGME49_286020	2.05024	2.77031e-48	hypothetical protein
TGME49_294410	2.50351	1.35361e-47	hypothetical protein
TGME49_207880	1.32214	7.34953e-46	hypothetical protein
TGME49_305610	1.75239	2.69938e-45	hypothetical protein
TGME49_216780	2.08977	4.0785e-45	hypothetical protein
TGME49_269710	1.03952	3.04e-44	hypothetical protein
TGME49_242770	1.1126	6.06054e-44	hypothetical protein
TGME49_298070	1.3697	1.00607e-43	hypothetical protein
TGME49_295995	4.50849	3.09838e-42	hypothetical protein
TGME49_300048	1.07281	1.63923e-41	hypothetical protein
TGME49_306510	2.38931	9.30961e-40	hypothetical protein
TGME49_220730	1.16322	1.03387e-39	hypothetical protein
TGME49_329000	3.0007	4.79797e-39	hypothetical protein
TGME49_210682	3.14573	8.15062e-38	hypothetical protein
TGME49_286460	2.28248	9.7934e-38	hypothetical protein
TGME49_289920	1.01889	2.76754e-37	hypothetical protein
TGME49_301480	1.52728	4.38849e-35	hypothetical protein
TGME49_288010	1.00176	6.45876e-35	hypothetical protein
TGME49_249800	1.70118	1.80857e-34	hypothetical protein
TGME49_313840	3.01244	5.23129e-33	hypothetical protein
TGME49_277060	3.34569	8.83733e-33	hypothetical protein
TGME49_254230	1.23605	2.38242e-31	hypothetical protein
TGME49_216210	1.3559	3.56487e-31	hypothetical protein
TGME49_328900	3.35569	2.28814e-30	hypothetical protein
TGME49_206550	3.68906	2.96919e-30	hypothetical protein
TGME49_202930	1.76435	4.19102e-30	hypothetical protein
TGME49_212420	2.0061	4.19923e-30	hypothetical protein
TGME49_270670	1.67902	1.15668e-29	hypothetical protein
TGME49_217915	1.39043	2.42591e-29	hypothetical protein
TGME49_316635	3.83951	1.23153e-28	hypothetical protein
TGME49_314570	1.05889	3.96886e-28	hypothetical protein
TGME49_329300	3.04122	5.12876e-28	hypothetical protein
TGME49_248280	1.09236	5.75644e-28	hypothetical protein
TGME49_249725	3.05995	6.11076e-27	hypothetical protein
TGME49_237810	3.4083	7.63554e-27	hypothetical protein
TGME49_212955	1.45609	1.30237e-26	hypothetical protein
TGME49_308965	2.29848	3.35056e-26	hypothetical protein
TGME49_277230	2.81816	9.49247e-26	hypothetical protein
TGME49_257610	1.72267	9.5554e-26	hypothetical protein
TGME49_213240	1.49586	1.28981e-25	hypothetical protein
TGME49_301400	1.18622	3.9436e-25	hypothetical protein
TGME49_287490	1.84167	1.53912e-24	hypothetical protein
TGME49_269705	1.19348	1.69548e-24	hypothetical protein
TGME49_215160	1.09639	2.08278e-24	hypothetical protein
TGME49_311070	1.05084	2.86304e-24	hypothetical protein
TGME49_247450	1.22258	7.15947e-24	hypothetical protein
TGME49_294651	2.95847	2.26271e-23	hypothetical protein
TGME49_291920	4.00632	2.78969e-23	hypothetical protein
TGME49_219738	1.62383	2.8586e-23	hypothetical protein
TGME49_245440	1.9936	4.35379e-23	hypothetical protein
TGME49_313940	4.45548	8.00251e-23	hypothetical protein
TGME49_273980	3.45634	1.32437e-22	hypothetical protein
TGME49_269050	2.67146	3.26622e-22	hypothetical protein
TGME49_213115	2.5115	6.40492e-22	hypothetical protein
TGME49_287040	1.2379	6.72925e-22	hypothetical protein
TGME49_300790	2.44013	8.09841e-22	hypothetical protein
TGME49_300980	1.42962	1.38127e-21	hypothetical protein
TGME49_201775	3.15415	3.01865e-21	hypothetical protein
TGME49_217680	1.30403	2.67308e-20	hypothetical protein
TGME49_219530	2.61983	9.4656e-20	hypothetical protein
TGME49_295440	1.08015	3.868e-19	hypothetical protein
TGME49_213067	1.1133	3.90181e-19	hypothetical protein
TGME49_224250	1.4228	4.27366e-19	hypothetical protein
TGME49_279350	1.27839	1.13355e-18	hypothetical protein
TGME49_270020	1.017	6.63457e-17	hypothetical protein
TGME49_226270	1.16132	1.64287e-16	hypothetical protein
TGME49_226820	1.88268	2.80384e-16	hypothetical protein
TGME49_207470	1.32454	4.07151e-16	hypothetical protein
TGME49_329200	3.52481	4.20066e-16	hypothetical protein
TGME49_224730	1.16364	6.34664e-16	hypothetical protein
TGME49_269075	1.65488	6.7793e-16	hypothetical protein
TGME49_217940	1.00722	2.98993e-15	hypothetical protein
TGME49_258870	1.15449	1.24594e-14	hypothetical protein
TGME49_214070	2.33763	1.59086e-14	hypothetical protein
TGME49_294650	4.76181	1.67899e-14	hypothetical protein
TGME49_234350	1.38268	1.87734e-14	hypothetical protein
TGME49_306455	2.10218	2.38604e-14	hypothetical protein
TGME49_250000	2.43265	4.87652e-14	hypothetical protein
TGME49_265030	1.08188	9.57085e-14	hypothetical protein
TGME49_217630	1.93184	1.001e-13	hypothetical protein
TGME49_264805	3.95924	1.0032e-13	hypothetical protein
TGME49_248510	1.84992	1.24646e-13	hypothetical protein
TGME49_262740	1.09054	1.29014e-13	hypothetical protein
TGME49_254960	1.41441	1.65715e-13	hypothetical protein
TGME49_291910	4.22272	2.40452e-13	hypothetical protein
TGME49_270260	1.85771	3.10912e-13	hypothetical protein
TGME49_273075	1.97119	3.20414e-13	hypothetical protein
TGME49_205770	1.46775	3.69712e-13	hypothetical protein
TGME49_240580	3.33505	4.02838e-13	hypothetical protein
TGME49_300080	3.81928	4.02838e-13	hypothetical protein
TGME49_223550	1.44507	7.14683e-13	hypothetical protein
TGME49_264150	2.27655	8.64883e-13	hypothetical protein
TGME49_293290	2.45317	9.17883e-13	hypothetical protein
TGME49_322500	2.17972	1.73191e-12	hypothetical protein
TGME49_267642	1.7234	2.85009e-12	hypothetical protein
TGME49_297745	1.14931	2.88281e-12	hypothetical protein
TGME49_203685	2.8726	3.91245e-12	hypothetical protein
TGME49_258570	6.44714	7.14677e-12	hypothetical protein
TGME49_223845	1.10514	9.41766e-12	hypothetical protein
TGME49_273985	2.00592	1.22415e-11	hypothetical protein
TGME49_312875	1.02726	1.60642e-11	hypothetical protein
TGME49_217961	1.49968	1.96941e-11	hypothetical protein
TGME49_249325	1.39204	2.02668e-11	hypothetical protein
TGME49_295920	2.61967	2.22192e-11	hypothetical protein
TGME49_215910	1.69973	2.4589e-11	hypothetical protein
TGME49_230230	1.10342	2.61679e-11	hypothetical protein
TGME49_240620	3.83385	3.5539e-11	hypothetical protein
TGME49_321540	1.09518	3.74895e-11	hypothetical protein
TGME49_215920	1.50482	4.66936e-11	hypothetical protein
TGME49_203682	2.75032	7.18e-11	hypothetical protein
TGME49_226925	3.93371	7.61438e-11	hypothetical protein
TGME49_220208	1.02756	1.54386e-10	hypothetical protein
TGME49_213065	2.20051	1.59598e-10	hypothetical protein
TGME49_264190	1.49719	1.61518e-10	hypothetical protein
TGME49_268230	1.35073	1.81744e-10	hypothetical protein
TGME49_329500	2.17714	1.96863e-10	hypothetical protein
TGME49_232955	1.69843	2.47357e-10	hypothetical protein
TGME49_202070	1.12637	2.62146e-10	hypothetical protein
TGME49_268240	1.53577	2.76702e-10	hypothetical protein
TGME49_231880	3.82406	3.01436e-10	hypothetical protein
TGME49_228120	1.35742	3.09975e-10	hypothetical protein
TGME49_269417	2.07609	3.27283e-10	hypothetical protein
TGME49_320540	2.89136	3.32163e-10	hypothetical protein
TGME49_222150	1.20371	4.27059e-10	hypothetical protein
TGME49_245435	1.12019	5.26137e-10	hypothetical protein
TGME49_313250	2.21881	8.22307e-10	hypothetical protein
TGME49_292600	1.08414	1.58241e-09	hypothetical protein
TGME49_244515	1.44694	1.73801e-09	hypothetical protein
TGME49_239885	1.40445	1.9118e-09	hypothetical protein
TGME49_268225	1.08447	1.98486e-09	hypothetical protein
TGME49_229660	1.98676	2.46948e-09	hypothetical protein
TGME49_289216	3.77794	2.58429e-09	hypothetical protein
TGME49_236230	3.9701	2.97414e-09	hypothetical protein
TGME49_228145	1.52581	4.78889e-09	hypothetical protein
TGME49_294970	1.12397	5.2656e-09	hypothetical protein
TGME49_268780	1.12904	6.32647e-09	hypothetical protein
TGME49_285825	2.40825	7.12257e-09	hypothetical protein
TGME49_279315	1.28796	7.19472e-09	hypothetical protein
TGME49_220740	2.24463	7.92754e-09	hypothetical protein
TGME49_285770	2.7252	8.32295e-09	hypothetical protein
TGME49_315570	1.18967	9.4654e-09	hypothetical protein
TGME49_281040	1.90113	1.18334e-08	hypothetical protein
TGME49_206290	1.70769	1.19534e-08	hypothetical protein
TGME49_270655	1.92472	1.39475e-08	hypothetical protein
TGME49_207110	1.08211	1.43368e-08	hypothetical protein
TGME49_230900	3.36799	1.48103e-08	hypothetical protein
TGME49_205230	2.1215	1.70565e-08	hypothetical protein
TGME49_265290	1.05983	2.92528e-08	hypothetical protein
TGME49_240610	3.86382	2.95527e-08	hypothetical protein
TGME49_283698	1.45339	3.667e-08	hypothetical protein
TGME49_287480	1.19645	3.92867e-08	hypothetical protein
TGME49_323100	1.06323	4.21879e-08	hypothetical protein
TGME49_300370	1.3962	6.17956e-08	hypothetical protein
TGME49_266670	2.08095	6.93278e-08	hypothetical protein
TGME49_252090	4.0665	7.28689e-08	hypothetical protein
TGME49_289222	2.66971	7.28689e-08	hypothetical protein
TGME49_206460	1.22548	7.60213e-08	hypothetical protein
TGME49_275755	2.6348	1.07496e-07	hypothetical protein
TGME49_306342	2.17347	1.10806e-07	hypothetical protein
TGME49_249365	1.89017	1.19543e-07	hypothetical protein
TGME49_267630	2.49883	1.49569e-07	hypothetical protein
TGME49_257760	1.06893	1.5071e-07	hypothetical protein
TGME49_236290	2.30132	1.85066e-07	hypothetical protein
TGME49_308820	2.38212	1.90354e-07	hypothetical protein
TGME49_222080	1.22826	2.3165e-07	hypothetical protein
TGME49_221900	1.17282	2.52205e-07	hypothetical protein
TGME49_306570	2.78938	2.58453e-07	hypothetical protein
TGME49_314450	1.26734	2.71878e-07	hypothetical protein
TGME49_316390	1.36595	3.51654e-07	hypothetical protein
TGME49_271320	1.68289	3.837e-07	hypothetical protein
TGME49_313630	1.3674	4.77203e-07	hypothetical protein
TGME49_222155	1.07586	5.96706e-07	hypothetical protein
TGME49_236670	1.12187	6.77258e-07	hypothetical protein
TGME49_245748	2.46813	9.15717e-07	hypothetical protein
TGME49_259620	1.43252	1.07829e-06	hypothetical protein
TGME49_239010	1.05316	1.7195e-06	hypothetical protein
TGME49_244280	1.20808	1.87611e-06	hypothetical protein
TGME49_264850	1.54856	2.51156e-06	hypothetical protein
TGME49_286270	1.30863	2.62376e-06	hypothetical protein
TGME49_313210	1.15718	2.74425e-06	hypothetical protein
TGME49_214740	1.07057	2.83136e-06	hypothetical protein
TGME49_226532	1.03265	3.03102e-06	hypothetical protein
TGME49_294240	2.4348	3.07804e-06	hypothetical protein
TGME49_202170	1.1714	3.80548e-06	hypothetical protein
TGME49_306020	1.02755	3.93858e-06	hypothetical protein
TGME49_300300	2.06968	4.09411e-06	hypothetical protein
TGME49_268035	1.73213	4.63819e-06	hypothetical protein
TGME49_262590	1.61824	4.78618e-06	hypothetical protein
TGME49_262440	2.49834	4.95883e-06	hypothetical protein
TGME49_270040	1.23458	5.21269e-06	hypothetical protein
TGME49_278580	1.03665	5.95891e-06	hypothetical protein
TGME49_221685	1.17449	5.97671e-06	hypothetical protein
TGME49_220310	3.35436	6.80323e-06	hypothetical protein
TGME49_210245	1.26551	9.47684e-06	hypothetical protein
TGME49_290645	3.1979	1.01316e-05	hypothetical protein
TGME49_316290	1.15721	1.0689e-05	hypothetical protein
TGME49_314885	1.01951	1.11863e-05	hypothetical protein
TGME49_271145	1.46608	1.22844e-05	hypothetical protein
TGME49_237585	1.87126	1.30503e-05	hypothetical protein
TGME49_200375	1.06361	1.33929e-05	hypothetical protein
TGME49_291340	2.8275	1.36526e-05	hypothetical protein
TGME49_277820	1.12123	1.42342e-05	hypothetical protein
TGME49_247270	2.02984	1.52831e-05	hypothetical protein
TGME49_248540	1.12718	1.59978e-05	hypothetical protein
TGME49_203760	1.07931	1.82892e-05	hypothetical protein
TGME49_292190	1.01103	2.23384e-05	hypothetical protein
TGME49_256800	2.42381	2.24098e-05	hypothetical protein
TGME49_270680	1.99285	2.59373e-05	hypothetical protein
TGME49_278620	1.4585	2.81936e-05	hypothetical protein
TGME49_243355	1.96132	3.48165e-05	hypothetical protein
TGME49_281555	3.49573	3.54037e-05	hypothetical protein
TGME49_278245	1.26734	3.6397e-05	hypothetical protein
TGME49_235187	2.24151	4.10749e-05	hypothetical protein
TGME49_217030	1.36422	4.83894e-05	hypothetical protein
TGME49_210400	1.51044	5.081e-05	hypothetical protein
TGME49_238970	3.93629	5.15734e-05	hypothetical protein
TGME49_222305	1.73819	5.19538e-05	hypothetical protein
TGME49_290570	1.65768	5.3734e-05	hypothetical protein
TGME49_203800	1.30779	5.37356e-05	hypothetical protein
TGME49_315123	2.00801	6.34968e-05	hypothetical protein
TGME49_263830	1.88225	6.37917e-05	hypothetical protein
TGME49_281030	1.26647	6.59539e-05	hypothetical protein
TGME49_312240	1.87872	6.62052e-05	hypothetical protein
TGME49_249040	3.00028	6.88528e-05	hypothetical protein
TGME49_264110	1.12098	9.33339e-05	hypothetical protein
TGME49_240790	2.88614	0.000108534	hypothetical protein
TGME49_305930	1.01592	0.000121782	hypothetical protein
TGME49_232140	1.97706	0.000134927	hypothetical protein
TGME49_266035	1.2951	0.000135291	hypothetical protein
TGME49_213580	1.34063	0.000160265	hypothetical protein
TGME49_259680	2.93761	0.000172787	hypothetical protein
TGME49_203688	2.24264	0.000174277	hypothetical protein
TGME49_280070	2.05626	0.000184121	hypothetical protein
TGME49_250050	1.52091	0.00019079	hypothetical protein
TGME49_257970	1.89629	0.000202542	hypothetical protein
TGME49_213255	1.29104	0.000211294	hypothetical protein
TGME49_312905	1.07142	0.000240314	hypothetical protein
TGME49_264240	1.64037	0.000252191	hypothetical protein
TGME49_223470	2.77842	0.000270717	hypothetical protein
TGME49_301300	1.54618	0.000356567	hypothetical protein
TGME49_272265	3.56978	0.000383052	hypothetical protein
TGME49_319540	1.30859	0.000389877	hypothetical protein
TGME49_310390	1.1518	0.000406734	hypothetical protein
TGME49_314362	1.46337	0.000417165	hypothetical protein
TGME49_315240	1.24706	0.000417165	hypothetical protein
TGME49_209410	1.99934	0.000427856	hypothetical protein
TGME49_218188	1.40202	0.000428721	hypothetical protein
TGME49_227590	3.16757	0.000447087	hypothetical protein
TGME49_231605	3.18037	0.000462063	hypothetical protein
TGME49_301310	1.2771	0.000468888	hypothetical protein
TGME49_264630	2.7084	0.000477509	hypothetical protein
TGME49_232990	5.86699	0.000527207	hypothetical protein
TGME49_294890	1.55896	0.000586882	hypothetical protein
TGME49_237070	1.80552	0.000611444	hypothetical protein
TGME49_313130	1.46179	0.000622794	hypothetical protein
TGME49_203280	1.09365	0.000682124	hypothetical protein
TGME49_244715	1.05007	0.000685676	hypothetical protein
TGME49_202050	1.91964	0.00071816	hypothetical protein
TGME49_215220	1.46279	0.000723909	hypothetical protein
TGME49_270030	1.12345	0.000737776	hypothetical protein
TGME49_211010	1.75927	0.000747174	hypothetical protein
TGME49_244120	1.54425	0.000870343	hypothetical protein
TGME49_205615	1.13947	0.000895786	hypothetical protein
TGME49_204870	3.08697	0.000910807	hypothetical protein
TGME49_241890	1.10229	0.000956816	hypothetical protein
TGME49_314310	1.43467	0.00103782	hypothetical protein
TGME49_301290	1.85418	0.00110891	hypothetical protein
TGME49_252080	2.96665	0.00112799	hypothetical protein
TGME49_299980	1.30762	0.00138404	hypothetical protein
TGME49_281470	1.87615	0.00154805	hypothetical protein
TGME49_286250	1.71497	0.00155043	hypothetical protein
TGME49_294660	3.74445	0.00165956	hypothetical protein
TGME49_301280	1.4967	0.00167145	hypothetical protein
TGME49_288350	1.00737	0.00177137	hypothetical protein
TGME49_237080	2.2779	0.00190212	hypothetical protein
TGME49_315705	1.1052	0.00196546	hypothetical protein
TGME49_312690	1.32551	0.00201637	hypothetical protein
TGME49_293790	2.25474	0.00211484	hypothetical protein
TGME49_305890	1.09536	0.00221311	hypothetical protein
TGME49_241170	1.23086	0.00224118	hypothetical protein
TGME49_215960	1.06433	0.00224978	hypothetical protein
TGME49_320410	2.39012	0.00257695	hypothetical protein
TGME49_229760	1.52913	0.00269739	hypothetical protein
TGME49_260830	1.30461	0.00327368	hypothetical protein
TGME49_255500	2.12982	0.00335686	hypothetical protein
TGME49_234375	4.51458	0.00358059	hypothetical protein
TGME49_306500	1.25039	0.00358059	hypothetical protein
TGME49_271040	2.23941	0.00437362	hypothetical protein
TGME49_251665	1.95115	0.00437985	hypothetical protein
TGME49_259030	5.01344	0.00486648	hypothetical protein
TGME49_288455	1.26569	0.00500531	hypothetical protein
TGME49_309610	1.30323	0.00502542	hypothetical protein
TGME49_253035	1.71571	0.00520201	hypothetical protein
TGME49_310055	1.2459	0.00529877	hypothetical protein
TGME49_293850	4.05911	0.00539774	hypothetical protein
TGME49_263135	2.95655	0.00563613	hypothetical protein
TGME49_319630	1.19223	0.00591492	hypothetical protein
TGME49_214980	1.2823	0.00595868	hypothetical protein
TGME49_231200	1.25001	0.00616388	hypothetical protein
TGME49_297210	1.02859	0.00711895	hypothetical protein
TGME49_293560	1.89466	0.00739077	hypothetical protein
TGME49_259650	1.10335	0.00796168	hypothetical protein
TGME49_321700	1.68422	0.00803278	hypothetical protein
TGME49_300285	1.22032	0.00828525	hypothetical protein
TGME49_255380	1.69608	0.00833494	hypothetical protein
TGME49_269582	2.72234	0.00854066	hypothetical protein
TGME49_263639	1.63341	0.00854797	hypothetical protein
TGME49_297190	1.48559	0.00877924	hypothetical protein
TGME49_243382	1.38432	0.00893911	hypothetical protein
TGME49_234165	2.5654	0.00915123	hypothetical protein
TGME49_297480	1.62112	0.00917805	hypothetical protein
TGME49_220070	2.85537	0.00954973	hypothetical protein
TGME49_259860	1.10283	0.00958242	hypothetical protein
TGME49_243378	1.24213	0.00993318	hypothetical protein
TGME49_237835	1.78861	0.0108327	hypothetical protein
TGME49_294285	1.63166	0.0114288	hypothetical protein
TGME49_257580	1.06645	0.011648	hypothetical protein
TGME49_307050	1.39283	0.0118695	hypothetical protein
TGME49_206660	1.32923	0.0120711	hypothetical protein
TGME49_254485	1.29109	0.0127485	hypothetical protein
TGME49_299800	2.21025	0.0136647	hypothetical protein
TGME49_226385	3.80788	0.013861	hypothetical protein
TGME49_289218	3.5718	0.013877	hypothetical protein
TGME49_324200	3.6232	0.01523	hypothetical protein
TGME49_209755	1.429	0.0155997	hypothetical protein
TGME49_223045	1.1511	0.0163772	hypothetical protein
TGME49_297280	3.9777	0.0168178	hypothetical protein
TGME49_306270	1.26503	0.0172145	hypothetical protein
TGME49_218000	1.03552	0.0172707	hypothetical protein
TGME49_289590	1.67706	0.0176947	hypothetical protein
TGME49_259172	1.08491	0.0190836	hypothetical protein
TGME49_254855	1.47571	0.0191008	hypothetical protein
TGME49_240290	1.67993	0.0195983	hypothetical protein
TGME49_297670	1.36949	0.02017	hypothetical protein
TGME49_233842	1.04147	0.0229263	hypothetical protein
TGME49_291005	2.5108	0.0235802	hypothetical protein
TGME49_248740	1.25061	0.0242782	hypothetical protein
TGME49_318220	1.89916	0.0253725	hypothetical protein
TGME49_208770	2.81167	0.0267543	hypothetical protein
TGME49_251830	1.51144	0.0271792	hypothetical protein
TGME49_245600	1.20813	0.0277644	hypothetical protein
TGME49_247400	1.11972	0.0278493	hypothetical protein
TGME49_294210	3.3874	0.0286828	hypothetical protein
TGME49_200110	1.41375	0.0293822	hypothetical protein
TGME49_201640	2.08782	0.0318789	hypothetical protein
TGME49_316780	3.89152	0.0326831	hypothetical protein
TGME49_267990	3.44484	0.0332276	hypothetical protein
TGME49_277810	1.25861	0.0333499	hypothetical protein
TGME49_321685	1.89213	0.0342069	hypothetical protein
TGME49_295130	2.90319	0.034259	hypothetical protein
TGME49_285445	1.65222	0.0344536	hypothetical protein
TGME49_218192	1.2203	0.0352973	hypothetical protein
TGME49_269640	1.16604	0.0354676	hypothetical protein
TGME49_202065	1.90089	0.0354676	hypothetical protein
TGME49_286465	1.44224	0.0373222	hypothetical protein
TGME49_293030	1.3718	0.0403078	hypothetical protein
TGME49_296020	1.73234	0.0407038	hypothetical protein
TGME49_305110	1.83288	0.0437545	hypothetical protein
TGME49_200295	1.02152	0.0441302	hypothetical protein
TGME49_200320	1.13375	2.44146e-58	hypoxanthine-xanthine-guanine phosphoribosyl transferase HXGPRT
TGME49_226950	1.57442	7.54313e-11	IgA-specific metalloendopeptidase
TGME49_266610	4.20609	6.5122e-23	Kazal-type serine protease inhibitor domain-containing protein
TGME49_266600	4.15609	5.46008e-21	Kazal-type serine protease inhibitor domain-containing protein
TGME49_252190	1.668	6.80469e-85	KRUF family protein
TGME49_251180	1.20184	0.000966593	KRUF family protein
TGME49_292390	1.14077	0.0115183	KRUF family protein
TGME49_312510	1.45169	0.0202014	Ku70/Ku80 beta-barrel domain-containing protein
TGME49_232350	1.19831	1.05936e-31	lactate dehydrogenase LDH1
TGME49_304670	1.29109	5.5562e-21	leucine rich repeat-containing protein
TGME49_260480	2.68508	7.26735e-16	leucine rich repeat-containing protein
TGME49_264420	1.0035	0.0361237	lipoprotein%2C putative
TGME49_267350	1.42519	0.000232686	LSM domain-containing protein
TGME49_270240	2.17875	5.01955e-13	MAG1
TGME49_259590	2.26055	3.62421e-06	membrane protein%2C putative
TGME49_311370	1.48032	0.042154	methylmalonate-semialdehyde dehydrogenase [acylating]%2C putative
TGME49_214590	1.11154	0.00131891	micro-fibrillar-associated protein 1
TGME49_204530	1.05793	2.72846e-15	microneme protein MIC11
TGME49_319560	1.38476	4.89494e-24	microneme protein MIC3
TGME49_277080	1.30494	6.04529e-23	microneme protein MIC5
TGME49_208730	1.58114	6.9565e-71	microneme protein%2C putative
TGME49_254940	1.21717	1.74693e-30	MIF4G domain-containing protein
TGME49_269180	1.27496	1.74658e-09	MIF4G domain-containing protein
TGME49_214150	1.15218	5.17943e-19	mitochondrial inner membrane translocase subunit TIM17%2C putative
TGME49_240930	1.94583	3.88863e-05	MoaC family protein
TGME49_275590	6.12128	3.09063e-06	mono- or diacylglycerol acyltransferase
TGME49_297150	2.72583	1.20769e-12	MORN repeat-containing protein
TGME49_221190	1.22136	0.00205489	mrna cleavage factor family protein%2C putative
TGME49_275480	1.10489	0.000916851	Myb family DNA-binding domain-containing protein
TGME49_208370	1.05965	0.00346039	myosin heavy chain%2C putative
TGME49_244700	1.04552	5.12297e-05	NAD(+)/NADH kinase domain-containing protein
TGME49_267875	1.77476	0.00120485	NBP2b protein%2C putative
TGME49_319700	1.19284	0.00769467	NEK kinase
TGME49_218570	1.00064	5.95793e-05	Nin one binding (NOB1) Zn-ribbon family protein
TGME49_268370	1.43791	1.62676e-15	non-specific serine/threonine protein kinase
TGME49_286160	1.08878	0.0025411	non-specific serine/threonine protein kinase
TGME49_215740	1.19386	0.00151716	notchless%2C putative
TGME49_260440	1.62496	1.84244e-07	nuclear factor NF3
TGME49_247470	1.40844	1.23191e-05	nucleolar protein%2C putative
TGME49_278910	1.53593	0.0120636	O-acetylserine (thiol) lyase 2%2C putative
TGME49_231960	1.43537	8.59139e-14	omega secalin%2C putative
TGME49_210678	3.96387	1.05974e-05	OTU family cysteine protease
TGME49_260460	1.0447	0.000170533	oxidoreductase%2C putative
TGME49_253960	1.18795	5.05533e-25	oxidoreductase%2C short chain dehydrogenase/reductase family protein
TGME49_232400	1.84642	6.90569e-15	PAN domain-containing protein
TGME49_209180	1.45851	3.30054e-13	PAN domain-containing protein
TGME49_249150	1.78583	8.57211e-12	PAN domain-containing protein
TGME49_235200	3.0012	0.00494325	PAN domain-containing protein
TGME49_235478	1.18725	3.85515e-07	pantothenate kinase
TGME49_320500	1.47783	0.0218708	patched family protein
TGME49_232410	1.16305	1.35432e-47	PDI family protein
TGME49_225790	1.36785	7.0465e-19	PDI family protein
TGME49_252210	1.20529	8.2985e-40	pentatricopeptide repeat domain-containing protein
TGME49_252440	1.0495	0.0102487	peptidase c13 family protein
TGME49_318275	1.43645	0.0070798	peptidyl-prolyl cis-trans isomerase%2C FKBP-type domain-containing protein
TGME49_230410	1.32751	0.00110891	peroxiredoxin PRX3
TGME49_234900	1.04645	2.56297e-46	PHD-finger domain-containing protein
TGME49_289930	3.09764	0.0292903	phosphoenolpyruvate carboxykinase%2C putative
TGME49_228290	1.01691	0.0100558	phospholipase/carboxylesterase
TGME49_239710	1.05116	0.0356184	phosphomannomutase
TGME49_258410	1.08753	3.78924e-05	photosensitized INA-labeled protein PHIL1
TGME49_253750	1.52869	1.20663e-11	PLU-1 family protein
TGME49_269430	1.42486	2.9824e-40	polyprenyl synthetase superfamily protein
TGME49_266030	1.69129	0.000157485	pre-mRNA splicing factor%2C putative
TGME49_220490	1.02745	0.0216817	pre-rRNA-processing protein PNO1%2C putative
TGME49_243265	1.67962	1.11887e-06	protamine P1 protein
TGME49_208450	1.13197	1.22517e-19	protease inhibitor PI2
TGME49_269850	1.73631	5.42476e-05	protein c21orf59%2C putative
TGME49_253950	1.12465	1.87269e-21	protein fam50a%2C putative
TGME49_274170	1.14917	1.41758e-08	protein kinase (incomplete catalytic triad)
TGME49_266950	1.18143	3.30665e-06	protein kinase%2C putative
TGME49_281675	1.30953	3.99848e-06	protein kinase%2C putative
TGME49_257720	2.93939	1.96735e-07	proton ATPase%2C putative
TGME49_256760	1.25837	2.58976e-84	pyruvate kinase PyK1
TGME49_255200	1.25913	1.40695e-05	Radial spoke head protein 9%2C putative
TGME49_212910	2.08977	8.65686e-09	rhomboid protease ROM3
TGME49_308096	1.03202	0.0149919	rhoptry kinase family protein (incomplete catalytic triad)
TGME49_263220	1.03654	3.86405e-12	rhoptry kinase family protein ROP21
TGME49_242110	3.15453	0.0037685	rhoptry kinase family protein ROP38
TGME49_300613	1.32376	0.00464556	ribosomal protein L16%2C putative
TGME49_300621	2.14542	2.63293e-06	ribosomal protein L2
TGME49_293310	1.49932	8.00042e-07	ribosomal protein L20%2C putative
TGME49_300631	3.30141	5.67318e-06	ribosomal protein L4
TGME49_300601	2.29837	0.049926	ribosomal protein S11
TGME49_302055	1.32185	3.7341e-07	ribosomal protein S12
TGME49_300606	1.864	0.000745586	ribosomal protein S5%2C putative
TGME49_301390	1.37647	0.000411927	ribosome biogenesis protein BOP1%2C putative
TGME49_232640	1.14921	5.34157e-21	RNA 2'-phosphotransferase%2C Tpt1/KptA family protein
TGME49_300660	2.78336	0.000271428	RNA polymerase B
TGME49_300680	4.3677	0.000427382	RNA polymerase C1%2C putative
TGME49_300690	3.06286	0.00529877	RNA polymerase C2%2C putative
TGME49_306660	1.24525	6.30502e-16	RNA pseudouridine synthase superfamily protein
TGME49_313910	1.12681	1.88149e-65	RNA recognition motif 2 protein
TGME49_291930	1.12653	4.63884e-12	RNA recognition motif-containing protein
TGME49_209850	1.85878	0.0001568	RNA recognition motif-containing protein
TGME49_289560	1.41908	0.000201896	RNA recognition motif-containing protein
TGME49_272890	1.43946	0.0123341	RNA recognition motif-containing protein
TGME49_263595	1.24487	0.0400929	RNA-binding protein
TGME49_207120	1.16083	8.488e-08	Sad1/UNC family protein
TGME49_208850	1.79371	3.68508e-61	SAG-related sequence SRS11
TGME49_222370	1.02807	3.78492e-41	SAG-related sequence SRS13
TGME49_320250	1.44394	0.00508774	SAG-related sequence SRS15A
TGME49_320240	2.65449	0.0406673	SAG-related sequence SRS15B
TGME49_319360	2.33663	5.42893e-57	SAG-related sequence SRS17A
TGME49_215680	1.61691	2.34846e-39	SAG-related sequence SRS18
TGME49_301140	1.99321	2.78268e-10	SAG-related sequence SRS19A
TGME49_301150	3.82086	2.8806e-84	SAG-related sequence SRS19B
TGME49_301170	1.52324	0.000207527	SAG-related sequence SRS19D
TGME49_238470	3.98055	0.0014024	SAG-related sequence SRS22C
TGME49_238480	4.56175	0.00158911	SAG-related sequence SRS22D
TGME49_258550	2.30261	4.27219e-09	SAG-related sequence SRS28
TGME49_233460	1.09902	1.16476e-47	SAG-related sequence SRS29B
TGME49_224770	4.57488	6.77787e-05	SAG-related sequence SRS40D
TGME49_224760	1.39954	2.36522e-05	SAG-related sequence SRS40E
TGME49_234370	1.63272	2.16171e-25	SAG-related sequence SRS42
TGME49_264660	3.5815	1.81092e-15	SAG-related sequence SRS44
TGME49_275355	1.52939	2.61293e-18	SAG-related sequence SRS47A
TGME49_296640	4.77082	0.00171824	SAG-related sequence SRS48E
TGME49_207150	1.09705	0.0383068	SAG-related sequence SRS49C
TGME49_207160	1.92353	0.0291159	SAG-related sequence SRS49D
TGME49_315340	1.64006	0.00499003	SAG-related sequence SRS52C
TGME49_315345	3.29455	0.0120461	SAG-related sequence SRS52F
TGME49_315740	1.26003	2.2544e-26	SAG-related sequence SRS54
TGME49_246070	1.37207	7.54362e-06	SAG-related sequence SRS56
TGME49_251958	1.56339	3.1734e-07	SAG-related sequence SRS59B
TGME49_251962	3.12586	0.00149262	SAG-related sequence SRS59K
TGME49_318140	1.26653	0.00532864	SART-1 family protein
TGME49_223985	1.02391	0.00277211	serine/threonine specific protein phosphatase
TGME49_306450	2.36987	2.87828e-10	short chain dehydrogenase family protein%2C putative
TGME49_229210	1.29201	0.00371496	small nuclear ribonucleoprotein polypeptide A'%2C putative
TGME49_310060	1.05594	1.90877e-22	small nuclease
TGME49_314340	1.21929	9.72452e-05	Sodium:neurotransmitter symporter family protein
TGME49_233410	1.12477	0.00149187	Sof1 family domain-containing protein
TGME49_319850	1.12915	9.26118e-05	splicing factor U2AF family SnRNP auxilary factor large subunit%2C RRM domain-containing protein
TGME49_209860	1.13004	0.00279569	SRP40%2C C-terminal domain-containing protein
TGME49_295020	1.52702	0.0209738	Sterol-sensing domain of SREBP cleavage-activation domain-containing protein
TGME49_314500	1.04589	1.68882e-07	subtilisin SUB2
TGME49_248760	2.94964	9.02763e-07	subtilisin SUB7
TGME49_231060	2.61296	0.00853024	subtilisin SUB9
TGME49_223480	2.0247	1.48874e-34	sushi domain (scr repeat) domain-containing protein
TGME49_278440	1.18347	2.00899e-09	SWI2/SNF2 Brahma-like putative
TGME49_278790	3.91615	0.0476944	Tctex2-related light chain
TGME49_272285	2.34827	4.28766e-09	tetratricopeptide repeat-containing protein
TGME49_215195	1.25331	0.000314172	tetratricopeptide repeat-containing protein
TGME49_255340	1.05061	0.0434377	tetratricopeptide repeat-containing protein
TGME49_278390	1.24526	8.07643e-33	Toxoplasma gondii family A protein
TGME49_243190	3.46746	1.30753e-19	Toxoplasma gondii family A protein
TGME49_278340	3.8645	4.04576e-12	Toxoplasma gondii family A protein
TGME49_278420	7.28904	1.79325e-09	Toxoplasma gondii family A protein
TGME49_266340	4.40265	3.9257e-09	Toxoplasma gondii family A protein
TGME49_266330	4.43253	3.59542e-08	Toxoplasma gondii family A protein
TGME49_278370	1.72608	3.84278e-08	Toxoplasma gondii family A protein
TGME49_278090	1.21787	7.24972e-07	Toxoplasma gondii family A protein
TGME49_278350	6.36751	4.01129e-06	Toxoplasma gondii family A protein
TGME49_243120	5.7324	0.000162441	Toxoplasma gondii family A protein
TGME49_278380	2.56035	0.0102818	Toxoplasma gondii family A protein
TGME49_274290	1.4395	6.50094e-35	Toxoplasma gondii family B protein
TGME49_279460	4.29987	2.35427e-09	Toxoplasma gondii family B protein
TGME49_276230	1.2795	5.33147e-07	Toxoplasma gondii family B protein
TGME49_300990	1.53205	2.42936e-22	Toxoplasma gondii family C protein
TGME49_200700	1.8752	6.84149e-20	Toxoplasma gondii family C protein
TGME49_321170	1.09609	2.00857e-13	Toxoplasma gondii family C protein
TGME49_298960	1.65423	0.00929763	Toxoplasma gondii family C protein
TGME49_277572	4.05627	0.0407601	Toxoplasma gondii family D protein
TGME49_271580	1.57512	0.0428431	Toxoplasma gondii family D protein
TGME49_240330	3.72873	5.12865e-11	Toxoplasma gondii family E protein
TGME49_227430	2.6417	8.56876e-68	transmembrane amino acid transporter protein
TGME49_209080	1.02618	0.000186958	transport protein particle (trapp) component%2C bet3 protein
TGME49_219650	2.31123	4.5082e-10	transporter%2C small conductance mechanosensitive ion channel (MscS) family protein
TGME49_231400	1.30728	0.000915849	tubulin/FtsZ family%2C GTPase domain-containing protein
TGME49_240575	1.65488	0.0449101	type iib dna topoisomerase
TGME49_221980	1.07248	8.93813e-06	U1 zinc finger protein
TGME49_310860	1.00822	5.56992e-08	U5 snRNP-specific protein
TGME49_270595	1.34504	1.8629e-13	UBA/TS-N domain-containing protein
TGME49_255180	1.01243	2.88281e-12	ubiquitin carboxyl-terminal hydrolase
TGME49_291310	1.07747	0.0210768	V-ATPase subunit c' proteolipid%2C putative
TGME49_247790	1.52381	5.39809e-07	VRR-NUC domain-containing protein
TGME49_201850	3.56234	7.3052e-40	WD domain%2C G-beta repeat-containing protein
TGME49_213060	1.89463	1.71446e-30	WD domain%2C G-beta repeat-containing protein
TGME49_310310	1.10771	2.80947e-25	WD domain%2C G-beta repeat-containing protein
TGME49_245752	1.91551	6.53926e-25	WD domain%2C G-beta repeat-containing protein
TGME49_209300	3.47564	1.23737e-16	WD domain%2C G-beta repeat-containing protein
TGME49_319570	1.29946	1.59952e-06	WD domain%2C G-beta repeat-containing protein
TGME49_272040	1.00513	0.000131814	WD domain%2C G-beta repeat-containing protein
TGME49_218290	1.41688	0.0215623	WD domain%2C G-beta repeat-containing protein
TGME49_268560	1.11102	5.37576e-05	XPG N-terminal domain-containing protein
TGME49_300650	5.45351	0.000451545	ycf24 family protein%2C putative
TGME49_293300	1.19833	9.5132e-05	Yip1 domain-containing protein
TGME49_242090	1.19234	4.19403e-06	zinc finger (CCCH type) motif-containing protein
TGME49_268570	1.16877	0.020758	zinc finger (CCCH type) motif-containing protein
TGME49_233920	5.8788	2.8229e-300	zinc finger%2C C3HC4 type (RING finger) domain-containing protein
TGME49_273150	1.18364	3.09497e-09	zinc finger%2C C3HC4 type (RING finger) domain-containing protein
TGME49_278240	1.16253	0.00761604	Zn-finger in Ran binding protein and others domain-containing protein

### Sheet: Down 24hr
RNA-seq, genes downregulated 2-fold or more in TgBDP1 KD
24hr
Gene-ID	log2FoldChange2	padj	Gene Description
TGME49_269960	-1.80115	1.54055e-31	14-3-3 superfamily protein
TGME49_223672	-1.89422	1.55041e-18	3'(2')%2C5'-bisphosphate nucleotidase
TGME49_250890	-1.47497	1.72693e-08	3'-5' exonuclease domain-containing protein
TGME49_220420	-1.86694	3.83996e-18	3'5'-cyclic nucleotide phosphodiesterase domain-containing protein
TGME49_272650	-1.33193	2.11871e-07	3'5'-cyclic nucleotide phosphodiesterase domain-containing protein
TGME49_257050	-1.37771	1.35837e-06	3-methyl-2-oxobutanoate hydroxymethyltransferase
TGME49_273740	-1.87698	0.0333912	acetyl-CoA acyltransferase B%2C putative
TGME49_205150	-1.36227	4.8227e-10	ACR%2C YagE family COG1723 domain-containing protein
TGME49_234670	-1.81126	5.46578e-16	actin-like family protein
TGME49_246800	-1.24741	5.03853e-31	acylaminoacyl-peptidase%2C putative
TGME49_263330	-1.59485	7.68513e-26	Adaptin ear-binding coat-associated protein 2 (NECAP-2) isoform 2 family protein
TGME49_205720	-1.56136	1.80636e-18	Adenosine/AMP deaminase domain-containing protein
TGME49_263190	-2.55365	9.46259e-77	adenylosuccinate lyase%2C putative
TGME49_300360	-1.54731	1.87647e-27	ADP/ATP translocase
TGME49_222160	-1.46855	4.41341e-16	aldehyde dehydrogenase
TGME49_246690	-2.39577	2.85624e-50	alpha amylase%2C catalytic domain-containing protein
TGME49_254880	-1.04938	2.3197e-05	Alpha-galactosidase
TGME49_221310	-1.84574	1.87647e-27	aminopeptidase N protein
TGME49_236980	-1.07318	1.18503e-41	AMP-binding enzyme domain-containing protein
TGME49_205460	-1.15372	4.0176e-19	AN1 family Zinc finger domain-containing protein
TGME49_309410	-1.14047	1.54386e-10	AP2 domain transcription factor AP2XI-1
TGME49_217700	-1.12278	2.60514e-07	AP2 domain transcription factor AP2XII-2
TGME49_249190	-1.96471	8.76148e-63	AP2 domain transcription factor AP2XII-6
TGME49_291640	-1.63686	1.03878e-09	aspartate carbamoyltransferase
TGME49_205420	-1.36257	0.000360718	aspartate-semialdehyde dehydrogenase
TGME49_297970	-1.12278	2.81918e-16	aspartyl aminopeptidase
TGME49_211050	-4.00744	0.0226036	ATPase%2C AAA family protein
TGME49_318560	-1.1049	6.85937e-46	ATPase/histidine kinase/DNA gyrase B/HSP90 domain-containing protein
TGME49_290580	-1.37273	7.02436e-35	ATP-binding cassette G family transporter ABCG89
TGME49_260310	-1.29322	1.33516e-05	ATP-binding cassette transporter ABC.B1
TGME49_316300	-2.13339	5.967e-151	ATP-dependent DNA helicase%2C RecQ family protein
TGME49_293460	-1.91768	3.11495e-27	ATP-dependent DNA ligase domain-containing protein
TGME49_283765	-1.28378	0.00673252	B9 domain-containing protein
TGME49_321570	-1.06829	0.0103264	beta-hydroxyacyl-acyl carrier protein dehydratase (FABZ)
TGME49_268640	-1.08514	7.88918e-21	BING4CT (NUC141) domain-containing protein
TGME49_239320	-1.23358	0.00714807	BolA family protein
TGME49_297850	-1.35239	1.13722e-52	Branched-chain-amino-acid aminotransferase
TGME49_263580	-2.31095	7.45307e-12	bromodomain-containing protein
TGME49_217600	-1.09681	3.00886e-16	calcium-dependent protein kinase CDPK9
TGME49_248950	-1.01282	9.13985e-10	carrier superfamily protein
TGME49_276130	-1.12307	6.60282e-09	cathepsin CPC2
TGME49_268650	-2.10047	1.93775e-50	chaperone clpB protein%2C putative
TGME49_320040	-1.55094	1.86479e-10	CHORD protein
TGME49_253580	-2.04221	8.81584e-14	CMGC kinase%2C CDK family
TGME49_267470	-1.36847	0.000481317	cold-shock DNA-binding domain-containing protein
TGME49_273970	-1.20245	0.00010557	CorA family Mg2+ transporter protein
TGME49_269390	-1.12791	6.49327e-49	CRAL/TRIO domain-containing protein
TGME49_250350	-1.00603	0.0232322	CRIPT%2C putative
TGME49_311300	-1.18485	3.25029e-21	cyclic nucleotide-binding domain-containing protein
TGME49_220440	-1.80223	1.23445e-33	cyclin-dependent kinase regulatory subunit protein
TGME49_300350	-1.34939	1.79283e-09	cysteine desulfurase/selenocysteine lyase family PLP dependent transferase superfamily protein
TGME49_229420	-1.01019	5.71452e-05	cytochrome c%2C putative
TGME49_260450	-1.20023	1.53375e-35	DEAD/DEAH box helicase domain-containing protein
TGME49_268290	-1.47245	2.20218e-27	DEAD/DEAH box helicase domain-containing protein
TGME49_205540	-1.31533	4.57515e-25	DEAD/DEAH box helicase domain-containing protein
TGME49_226090	-1.33125	9.04945e-07	DEAD/DEAH box helicase domain-containing protein
TGME49_291670	-1.0951	0.000298316	DEAD/DEAH box helicase domain-containing protein
TGME49_269150	-1.929	1.48153e-07	DHHC zinc finger domain-containing protein
TGME49_233820	-1.32383	0.000534252	DNA polymerase epsilon subunit B protein
TGME49_226480	-2.76403	3.04459e-16	DNA topoisomerase family protein
TGME49_256810	-1.22794	2.40452e-13	DnaJ domain-containing protein
TGME49_280510	-3.34645	9.02993e-13	Dpy-30 motif protein
TGME49_268770	-1.15944	3.06515e-38	dual specificity phosphatase%2C catalytic domain-containing protein
TGME49_312622	-1.35731	1.31594e-05	DUF803 domain-containing protein
TGME49_310660	-1.1554	4.31031e-15	Dullard family phosphatase domain-containing protein
TGME49_263030	-1.84917	5.23648e-07	dynein light chain 8 family E protein
TGME49_220140	-1.30456	2.33277e-23	EF hand domain-containing protein
TGME49_226040	-1.44642	1.06267e-22	EF hand domain-containing protein
TGME49_280480	-1.22275	1.27648e-13	EF hand domain-containing protein
TGME49_271750	-1.04377	1.32049e-11	EF hand domain-containing protein
TGME49_238960	-1.7763	3.38121e-08	EF hand domain-containing protein
TGME49_267820	-1.65345	1.41711e-18	electron transfer flavoprotein subunit beta%2C putative
TGME49_265230	-1.4085	3.17114e-17	electron transfer flavoprotein-ubiquinone oxidoreductase
TGME49_268710	-1.00979	0.00102498	elongation factor Tu GTP binding domain-containing protein
TGME49_320150	-1.07483	0.00124029	elongation factor Tu GTP binding domain-containing protein
TGME49_300380	-1.06514	1.80142e-06	endoplasmic reticulum oxidoreductin%2C putative
TGME49_210787	-1.10604	1.469e-11	Erv1 / Alr family protein
TGME49_272640	-1.20477	6.59911e-07	eukaryotic initiation factor-2B%2C epsilon subunit%2C putative
TGME49_206400	-1.08019	5.55375e-07	FAD binding domain of DNA photolyase domain-containing protein
TGME49_210750	-1.37664	6.04953e-28	Ferredoxin-fold anticodon binding domain-containing protein
TGME49_285990	-1.4935	8.14685e-28	Filamin/ABP280 repeat-containing protein
TGME49_273530	-1.02412	1.24993e-08	flagellar associated protein
TGME49_237870	-1.25737	3.77302e-07	FYVE zinc finger domain-containing protein
TGME49_278882	-1.04548	5.1276e-17	GDA1/CD39 (nucleoside phosphatase) family protein
TGME49_307800	-1.17533	1.18846e-07	GDA1/CD39 (nucleoside phosphatase) family protein
TGME49_278878	-1.50121	0.00159051	GDA1/CD39 (nucleoside phosphatase) family protein
TGME49_244150	-1.39874	4.49264e-48	glycerate kinase
TGME49_270850	-2.48845	2.29313e-10	glycosyl hydrolases family 17 protein
TGME49_320588	-1.00224	1.89412e-14	glycosyl hydrolases family 35 protein
TGME49_213340	-1.37204	0.0314002	GMC oxidoreductase
TGME49_275568	-1.33441	7.31019e-07	GPI transamidase subunit PIG-U protein
TGME49_286640	-1.08286	4.11862e-09	GTPase
TGME49_307980	-1.24678	5.03638e-19	GTP-binding protein lepA%2C putative
TGME49_266280	-1.08327	3.86734e-35	HEAT repeat-containing protein
TGME49_264752	-1.11497	1.0988e-23	HEAT repeat-containing protein
TGME49_218810	-1.1392	3.40824e-22	histidyl-tRNA synthetase
TGME49_232610	-1.48094	5.59189e-30	histone acetyltransferase subunit nua4 protein
TGME49_267360	-1.99198	2.30269e-51	histone deacetylase SIR2-like
TGME49_318330	-1.31579	1.95681e-24	histone lysine acetyltransferase MYST-A
TGME49_224928	-1.22465	1.21637e-05	histone lysine demethylase JMJD4
TGME49_283890	-2.04543	7.35759e-18	histone lysine demethylase JMJD6b
TGME49_257770	-1.00433	1.19534e-08	histone lysine methyltransferase SET2
TGME49_246910	-1.73331	2.78346e-15	histone lysine methyltransferase%2C SET%2C putative
TGME49_311660	-1.64525	2.87885e-11	histone lysine methyltransferase%2C SET%2C putative
TGME49_261500	-1.10363	9.77513e-14	hydrolase
TGME49_299900	-2.55543	4.32408e-121	hypothetical protein
TGME49_293650	-2.26217	9.03182e-102	hypothetical protein
TGME49_320592	-1.5005	7.02708e-72	hypothetical protein
TGME49_272000	-1.47973	1.63374e-64	hypothetical protein
TGME49_225020	-1.47892	2.30204e-63	hypothetical protein
TGME49_217400	-1.43569	2.89446e-60	hypothetical protein
TGME49_272210	-2.0001	1.98656e-58	hypothetical protein
TGME49_301690	-2.06602	3.45628e-55	hypothetical protein
TGME49_309790	-2.18343	5.07927e-55	hypothetical protein
TGME49_268680	-1.09145	9.61945e-54	hypothetical protein
TGME49_273720	-1.69954	7.20233e-49	hypothetical protein
TGME49_269175	-2.52204	8.96548e-48	hypothetical protein
TGME49_221340	-1.32053	1.66102e-47	hypothetical protein
TGME49_201760	-1.29586	2.47127e-47	hypothetical protein
TGME49_261650	-1.5311	1.48833e-46	hypothetical protein
TGME49_223790	-1.10201	5.34508e-46	hypothetical protein
TGME49_216470	-1.70755	1.65394e-45	hypothetical protein
TGME49_298040	-1.54584	6.2663e-45	hypothetical protein
TGME49_321600	-1.3731	7.44475e-44	hypothetical protein
TGME49_223270	-1.9159	8.69999e-44	hypothetical protein
TGME49_297845	-1.2996	2.86922e-43	hypothetical protein
TGME49_248445	-1.04797	4.20819e-42	hypothetical protein
TGME49_251610	-1.15165	2.42544e-41	hypothetical protein
TGME49_232780	-1.4666	1.39923e-40	hypothetical protein
TGME49_265340	-1.80088	2.1187e-40	hypothetical protein
TGME49_295590	-2.34137	3.61381e-40	hypothetical protein
TGME49_289340	-1.59426	1.3371e-39	hypothetical protein
TGME49_200340	-1.8396	5.58112e-39	hypothetical protein
TGME49_244400	-1.90492	3.80048e-38	hypothetical protein
TGME49_225380	-1.04786	5.36602e-38	hypothetical protein
TGME49_291650	-1.94283	7.96059e-38	hypothetical protein
TGME49_266970	-1.31314	1.7878e-37	hypothetical protein
TGME49_259700	-1.22014	2.97209e-37	hypothetical protein
TGME49_260490	-1.60291	2.07072e-36	hypothetical protein
TGME49_221530	-1.47163	3.39366e-36	hypothetical protein
TGME49_297120	-1.04553	4.75156e-36	hypothetical protein
TGME49_311810	-1.19266	1.91976e-35	hypothetical protein
TGME49_254290	-1.09737	1.63487e-34	hypothetical protein
TGME49_220370	-1.00725	9.06585e-34	hypothetical protein
TGME49_321430	-2.65429	2.40945e-33	hypothetical protein
TGME49_318640	-2.04083	2.77614e-33	hypothetical protein
TGME49_223070	-1.37674	5.26878e-33	hypothetical protein
TGME49_253140	-1.10317	7.29406e-33	hypothetical protein
TGME49_281650	-1.12289	5.47362e-32	hypothetical protein
TGME49_286510	-1.04297	6.18225e-32	hypothetical protein
TGME49_253540	-1.04288	6.26016e-32	hypothetical protein
TGME49_277220	-1.17064	6.5131e-32	hypothetical protein
TGME49_268000	-1.55742	1.04112e-31	hypothetical protein
TGME49_222100	-1.10192	6.30057e-31	hypothetical protein
TGME49_315510	-1.56243	1.00425e-30	hypothetical protein
TGME49_263200	-1.26629	7.69342e-30	hypothetical protein
TGME49_221390	-1.56886	3.75772e-29	hypothetical protein
TGME49_275830	-2.01368	5.69338e-29	hypothetical protein
TGME49_297160	-1.75842	7.16386e-29	hypothetical protein
TGME49_209930	-1.68339	9.32173e-29	hypothetical protein
TGME49_228460	-1.51444	1.87086e-28	hypothetical protein
TGME49_274160	-1.18967	5.52433e-28	hypothetical protein
TGME49_310235	-1.07886	8.31275e-28	hypothetical protein
TGME49_221540	-1.34406	1.86494e-27	hypothetical protein
TGME49_320750	-1.1068	3.35815e-27	hypothetical protein
TGME49_309000	-1.43882	1.02134e-25	hypothetical protein
TGME49_228730	-1.02647	1.17982e-25	hypothetical protein
TGME49_200330	-1.15073	3.27001e-25	hypothetical protein
TGME49_254870	-1.82026	5.2268e-25	hypothetical protein
TGME49_202440	-1.24116	7.07268e-25	hypothetical protein
TGME49_315750	-1.06364	7.67595e-25	hypothetical protein
TGME49_256030	-1.00281	2.22874e-24	hypothetical protein
TGME49_231625	-1.69724	2.65187e-24	hypothetical protein
TGME49_231840	-1.14349	3.38837e-24	hypothetical protein
TGME49_320740	-1.10275	7.6754e-24	hypothetical protein
TGME49_254340	-1.53223	1.8155e-23	hypothetical protein
TGME49_218830	-1.28202	4.35379e-23	hypothetical protein
TGME49_248750	-2.14721	4.85286e-23	hypothetical protein
TGME49_201740	-1.33764	8.00251e-23	hypothetical protein
TGME49_225300	-1.24307	3.02499e-22	hypothetical protein
TGME49_240570	-1.34133	8.09841e-22	hypothetical protein
TGME49_208980	-1.28119	1.17879e-21	hypothetical protein
TGME49_240490	-1.17812	1.39253e-21	hypothetical protein
TGME49_286500	-1.30463	1.99209e-21	hypothetical protein
TGME49_289090	-1.02846	1.76198e-20	hypothetical protein
TGME49_320030	-1.17195	4.23254e-20	hypothetical protein
TGME49_249860	-1.02584	8.54549e-20	hypothetical protein
TGME49_311770	-1.05481	9.60444e-20	hypothetical protein
TGME49_230970	-1.01306	1.45133e-19	hypothetical protein
TGME49_288270	-1.18232	1.86652e-19	hypothetical protein
TGME49_263240	-1.2847	6.15111e-19	hypothetical protein
TGME49_278780	-1.02398	6.42121e-19	hypothetical protein
TGME49_262170	-1.43879	9.94927e-19	hypothetical protein
TGME49_237450	-2.45898	1.06822e-18	hypothetical protein
TGME49_273670	-1.084	1.23246e-18	hypothetical protein
TGME49_219175	-1.51375	1.32307e-18	hypothetical protein
TGME49_211650	-1.2118	1.38187e-18	hypothetical protein
TGME49_292360	-1.67073	1.59928e-18	hypothetical protein
TGME49_267570	-1.38043	1.77283e-18	hypothetical protein
TGME49_288710	-1.22174	2.31184e-18	hypothetical protein
TGME49_249870	-1.04339	2.53875e-18	hypothetical protein
TGME49_268765	-1.17249	3.72149e-18	hypothetical protein
TGME49_308940	-1.38293	6.06133e-18	hypothetical protein
TGME49_225320	-1.08252	6.3907e-18	hypothetical protein
TGME49_216840	-1.19335	8.02914e-18	hypothetical protein
TGME49_250720	-1.42395	8.91893e-18	hypothetical protein
TGME49_311490	-2.51189	1.16631e-17	hypothetical protein
TGME49_260570	-1.16938	1.96318e-17	hypothetical protein
TGME49_206710	-1.16909	5.49096e-17	hypothetical protein
TGME49_254700	-1.60924	8.31039e-17	hypothetical protein
TGME49_276980	-1.50599	1.44633e-16	hypothetical protein
TGME49_261610	-1.13528	1.57455e-16	hypothetical protein
TGME49_202420	-1.2369	1.64245e-16	hypothetical protein
TGME49_239050	-1.72582	1.78186e-16	hypothetical protein
TGME49_314690	-2.28635	1.82688e-16	hypothetical protein
TGME49_227030	-1.3615	2.07785e-16	hypothetical protein
TGME49_268300	-1.2102	4.99305e-16	hypothetical protein
TGME49_253910	-1.06698	6.56103e-16	hypothetical protein
TGME49_221430	-1.00855	9.35481e-16	hypothetical protein
TGME49_217728	-1.61015	1.32364e-15	hypothetical protein
TGME49_288230	-1.00035	1.5551e-15	hypothetical protein
TGME49_311320	-1.35513	1.67181e-15	hypothetical protein
TGME49_209020	-1.06922	1.8353e-15	hypothetical protein
TGME49_255895	-1.15752	2.30939e-15	hypothetical protein
TGME49_311730	-1.55466	4.20637e-15	hypothetical protein
TGME49_205060	-1.21752	7.18242e-15	hypothetical protein
TGME49_288060	-1.05978	7.83858e-15	hypothetical protein
TGME49_246520	-1.082	8.32445e-15	hypothetical protein
TGME49_244300	-1.16443	9.42706e-15	hypothetical protein
TGME49_210412	-1.70957	2.41547e-14	hypothetical protein
TGME49_242670	-1.01544	4.66361e-14	hypothetical protein
TGME49_293860	-1.26213	6.07395e-14	hypothetical protein
TGME49_257360	-2.18046	6.79715e-14	hypothetical protein
TGME49_267730	-1.35601	9.39683e-14	hypothetical protein
TGME49_254860	-1.55582	1.58697e-13	hypothetical protein
TGME49_238895	-1.18605	2.1139e-13	hypothetical protein
TGME49_290240	-1.04725	2.12846e-13	hypothetical protein
TGME49_293430	-1.24063	2.22291e-13	hypothetical protein
TGME49_274090	-1.8867	2.88409e-13	hypothetical protein
TGME49_229500	-1.04254	1.27193e-12	hypothetical protein
TGME49_225450	-1.00335	1.7164e-12	hypothetical protein
TGME49_253680	-1.20527	2.53524e-12	hypothetical protein
TGME49_312150	-1.30442	2.66467e-12	hypothetical protein
TGME49_234540	-1.33547	5.94321e-12	hypothetical protein
TGME49_220330	-1.39812	1.09145e-11	hypothetical protein
TGME49_305510	-1.36053	1.29232e-11	hypothetical protein
TGME49_248180	-1.05885	1.87243e-11	hypothetical protein
TGME49_280530	-1.88492	2.24762e-11	hypothetical protein
TGME49_209170	-1.10496	2.25239e-11	hypothetical protein
TGME49_266090	-1.07403	5.12865e-11	hypothetical protein
TGME49_265360	-2.24611	5.18154e-11	hypothetical protein
TGME49_305270	-1.0534	6.58163e-11	hypothetical protein
TGME49_216460	-1.24659	6.86747e-11	hypothetical protein
TGME49_233792	-1.77114	8.59337e-11	hypothetical protein
TGME49_235690	-1.48252	9.15762e-11	hypothetical protein
TGME49_232060	-1.06342	9.48772e-11	hypothetical protein
TGME49_236790	-1.0793	9.59113e-11	hypothetical protein
TGME49_314680	-1.73512	1.54969e-10	hypothetical protein
TGME49_260825	-1.29849	1.58238e-10	hypothetical protein
TGME49_247320	-1.20575	1.63849e-10	hypothetical protein
TGME49_255360	-1.2395	3.14953e-10	hypothetical protein
TGME49_216285	-2.38844	3.81377e-10	hypothetical protein
TGME49_245520	-1.53662	4.1054e-10	hypothetical protein
TGME49_297870	-1.05074	4.75492e-10	hypothetical protein
TGME49_231990	-1.0737	5.86061e-10	hypothetical protein
TGME49_227000	-1.25214	9.32817e-10	hypothetical protein
TGME49_262630	-1.49767	1.10104e-09	hypothetical protein
TGME49_297360	-1.34515	1.2071e-09	hypothetical protein
TGME49_246750	-1.25376	1.23375e-09	hypothetical protein
TGME49_212760	-1.16128	1.41263e-09	hypothetical protein
TGME49_221370	-1.3262	1.71627e-09	hypothetical protein
TGME49_237530	-1.19489	2.38465e-09	hypothetical protein
TGME49_239680	-1.3352	3.42555e-09	hypothetical protein
TGME49_255400	-1.42587	5.1305e-09	hypothetical protein
TGME49_315500	-1.00341	6.21151e-09	hypothetical protein
TGME49_299820	-1.23304	6.64702e-09	hypothetical protein
TGME49_253770	-1.40083	9.44349e-09	hypothetical protein
TGME49_222930	-1.04895	1.02677e-08	hypothetical protein
TGME49_258730	-1.0225	1.05984e-08	hypothetical protein
TGME49_272645	-1.11161	1.10194e-08	hypothetical protein
TGME49_247600	-1.1407	1.96414e-08	hypothetical protein
TGME49_307020	-1.48627	3.4061e-08	hypothetical protein
TGME49_204880	-1.15001	4.57611e-08	hypothetical protein
TGME49_268660	-1.45837	4.68475e-08	hypothetical protein
TGME49_280670	-1.43748	4.9329e-08	hypothetical protein
TGME49_234600	-1.12738	6.65365e-08	hypothetical protein
TGME49_220125	-1.5954	7.01923e-08	hypothetical protein
TGME49_242810	-1.27273	7.32063e-08	hypothetical protein
TGME49_269330	-1.13828	1.23697e-07	hypothetical protein
TGME49_209200	-1.02409	1.26933e-07	hypothetical protein
TGME49_205690	-1.29724	1.4489e-07	hypothetical protein
TGME49_263327	-1.51293	2.82848e-07	hypothetical protein
TGME49_244408	-1.56363	3.0561e-07	hypothetical protein
TGME49_271290	-1.12413	3.75854e-07	hypothetical protein
TGME49_316120	-2.0996	4.45288e-07	hypothetical protein
TGME49_288280	-1.37381	5.14299e-07	hypothetical protein
TGME49_255290	-1.07479	5.19499e-07	hypothetical protein
TGME49_288290	-1.60091	6.64379e-07	hypothetical protein
TGME49_224000	-1.0161	8.43605e-07	hypothetical protein
TGME49_310720	-1.0467	1.01818e-06	hypothetical protein
TGME49_289910	-1.07241	1.03528e-06	hypothetical protein
TGME49_217726	-1.80183	1.27608e-06	hypothetical protein
TGME49_262160	-3.2469	1.42653e-06	hypothetical protein
TGME49_219125	-1.34769	1.93045e-06	hypothetical protein
TGME49_218270	-1.34615	2.72927e-06	hypothetical protein
TGME49_310220	-1.14344	2.73239e-06	hypothetical protein
TGME49_249660	-3.90342	3.92439e-06	hypothetical protein
TGME49_268670	-1.29714	4.72926e-06	hypothetical protein
TGME49_236060	-1.34224	6.19355e-06	hypothetical protein
TGME49_227115	-1.00482	6.83343e-06	hypothetical protein
TGME49_231125	-1.79615	6.98132e-06	hypothetical protein
TGME49_221250	-1.29959	7.09831e-06	hypothetical protein
TGME49_205520	-1.72775	8.84073e-06	hypothetical protein
TGME49_318290	-1.33991	9.20883e-06	hypothetical protein
TGME49_318120	-2.14195	9.25158e-06	hypothetical protein
TGME49_225350	-1.15877	9.44703e-06	hypothetical protein
TGME49_203350	-1.15403	1.04313e-05	hypothetical protein
TGME49_271840	-1.26367	1.08527e-05	hypothetical protein
TGME49_255635	-1.04469	1.25716e-05	hypothetical protein
TGME49_278130	-1.00038	1.36893e-05	hypothetical protein
TGME49_214800	-1.15672	1.66208e-05	hypothetical protein
TGME49_268390	-1.05444	1.80038e-05	hypothetical protein
TGME49_227140	-1.01891	2.09528e-05	hypothetical protein
TGME49_254590	-1.40017	2.76644e-05	hypothetical protein
TGME49_258900	-1.04532	2.89909e-05	hypothetical protein
TGME49_269020	-1.42287	3.24124e-05	hypothetical protein
TGME49_315630	-1.4078	3.26448e-05	hypothetical protein
TGME49_264745	-1.53376	3.72459e-05	hypothetical protein
TGME49_203120	-1.17994	4.2378e-05	hypothetical protein
TGME49_215300	-1.16144	5.24515e-05	hypothetical protein
TGME49_205630	-1.01479	5.24595e-05	hypothetical protein
TGME49_247950	-1.1873	6.45847e-05	hypothetical protein
TGME49_272593	-1.37553	8.97661e-05	hypothetical protein
TGME49_258180	-1.22034	0.00012033	hypothetical protein
TGME49_265455	-1.5251	0.000145045	hypothetical protein
TGME49_312540	-1.66089	0.000197098	hypothetical protein
TGME49_216850	-1.08621	0.000215858	hypothetical protein
TGME49_224140	-1.91569	0.000240303	hypothetical protein
TGME49_291070	-1.90548	0.000251323	hypothetical protein
TGME49_207030	-1.0016	0.000254998	hypothetical protein
TGME49_270350	-1.0047	0.000303367	hypothetical protein
TGME49_247340	-1.01517	0.000313879	hypothetical protein
TGME49_209045	-5.3552	0.000314933	hypothetical protein
TGME49_278145	-5.31377	0.000370864	hypothetical protein
TGME49_214545	-1.01953	0.000388867	hypothetical protein
TGME49_287450	-1.29319	0.000412179	hypothetical protein
TGME49_202590	-1.2756	0.000426574	hypothetical protein
TGME49_230850	-1.07994	0.000433104	hypothetical protein
TGME49_234590	-1.39416	0.000481317	hypothetical protein
TGME49_231780	-1.53775	0.000481317	hypothetical protein
TGME49_248140	-1.51389	0.000663336	hypothetical protein
TGME49_266630	-1.03318	0.000722667	hypothetical protein
TGME49_311485	-3.10517	0.000904212	hypothetical protein
TGME49_215347	-1.01399	0.000948467	hypothetical protein
TGME49_271935	-1.14166	0.00111744	hypothetical protein
TGME49_275760	-1.22239	0.00120306	hypothetical protein
TGME49_271115	-1.01484	0.00171596	hypothetical protein
TGME49_219170	-1.04749	0.00189621	hypothetical protein
TGME49_246700	-1.65934	0.0023647	hypothetical protein
TGME49_265060	-1.45943	0.00236669	hypothetical protein
TGME49_291660	-3.01404	0.00293065	hypothetical protein
TGME49_312980	-1.85172	0.00313809	hypothetical protein
TGME49_242760	-1.00607	0.0031765	hypothetical protein
TGME49_254335	-1.81146	0.00337819	hypothetical protein
TGME49_211000	-1.5883	0.00370752	hypothetical protein
TGME49_266480	-1.05028	0.0038342	hypothetical protein
TGME49_247570	-1.12761	0.00390241	hypothetical protein
TGME49_255280	-2.17255	0.00401414	hypothetical protein
TGME49_246760	-1.01801	0.00426466	hypothetical protein
TGME49_231996	-1.72773	0.00440186	hypothetical protein
TGME49_224160	-1.09818	0.00445927	hypothetical protein
TGME49_248690	-1.11675	0.00588789	hypothetical protein
TGME49_273750	-4.77393	0.00632801	hypothetical protein
TGME49_211360	-1.54362	0.00744641	hypothetical protein
TGME49_315450	-4.33952	0.00813408	hypothetical protein
TGME49_312435	-1.07584	0.00956774	hypothetical protein
TGME49_231865	-1.36018	0.00977402	hypothetical protein
TGME49_294225	-2.36796	0.00987082	hypothetical protein
TGME49_224560	-1.1097	0.0101505	hypothetical protein
TGME49_202600	-4.4792	0.010535	hypothetical protein
TGME49_201730	-1.06038	0.0108232	hypothetical protein
TGME49_305530	-1.02297	0.0108327	hypothetical protein
TGME49_214510	-3.85195	0.0117286	hypothetical protein
TGME49_228020	-1.32113	0.011793	hypothetical protein
TGME49_311815	-1.25574	0.011937	hypothetical protein
TGME49_274080	-1.52021	0.0134067	hypothetical protein
TGME49_203175	-1.02002	0.0134927	hypothetical protein
TGME49_318632	-3.74532	0.0136618	hypothetical protein
TGME49_233153	-1.44618	0.0148303	hypothetical protein
TGME49_292935	-1.70492	0.0161248	hypothetical protein
TGME49_273705	-1.56228	0.0236971	hypothetical protein
TGME49_233315	-4.09721	0.0247427	hypothetical protein
TGME49_225955	-3.91849	0.0253669	hypothetical protein
TGME49_203480	-1.10848	0.0262678	hypothetical protein
TGME49_266290	-2.96772	0.0266101	hypothetical protein
TGME49_256792	-3.29602	0.0273309	hypothetical protein
TGME49_293425	-4.00768	0.0283996	hypothetical protein
TGME49_270280	-3.9022	0.0284279	hypothetical protein
TGME49_312970	-1.64285	0.029388	hypothetical protein
TGME49_297920	-1.36369	0.0304263	hypothetical protein
TGME49_310940	-2.08654	0.0314604	hypothetical protein
TGME49_219160	-1.04324	0.0321026	hypothetical protein
TGME49_316580	-1.15171	0.0346849	hypothetical protein
TGME49_264700	-1.37727	0.0364636	hypothetical protein
TGME49_323320	-1.60769	0.0374744	hypothetical protein
TGME49_215885	-1.6082	0.0399694	hypothetical protein
TGME49_244950	-1.88907	0.0404455	hypothetical protein
TGME49_288475	-1.23637	0.0405727	hypothetical protein
TGME49_323310	-2.53776	0.0488299	hypothetical protein
TGME49_227130	-1.83086	0.0490844	hypothetical protein
TGME49_243298	-1.12514	0.000150675	ICE family protease (caspase) p20 domain-containing protein
TGME49_237820	-1.95904	4.02283e-09	IMC sub-compartment protein ISP2
TGME49_316540	-1.30155	8.11318e-08	IMC sub-compartment protein ISP3
TGME49_309850	-1.08221	8.75404e-17	insulin-degrading enzyme
TGME49_244490	-2.11929	1.46308e-07	insulysin%2C putative
TGME49_262810	-1.3537	2.19458e-08	iron donor protein CyaY protein
TGME49_229650	-1.4999	4.07745e-21	josephin protein
TGME49_229290	-2.39862	2.86502e-39	kelch repeat-containing protein
TGME49_273560	-1.15024	1.99281e-13	kinesin heavy chain%2C putative
TGME49_286660	-1.59591	0.000260911	kinesin%2C putative
TGME49_239540	-1.3184	1.6e-41	LEM3 (ligand-effect modulator 3) family / CDC50 family protein
TGME49_283860	-1.31437	2.83024e-22	leucine rich repeat-containing protein
TGME49_315130	-1.85672	3.72247e-74	L-isoaspartyl protein carboxyl methyltransferase family protein
TGME49_229140	-1.07297	7.37633e-65	MaoC family domain-containing protein
TGME49_240560	-1.20661	1.14794e-10	MAPEG family protein
TGME49_216920	-1.17285	5.26161e-37	mediator complex subunit MED8
TGME49_309930	-1.00309	2.09098e-17	melibiase subfamily protein
TGME49_202290	-1.05008	5.70416e-10	membrane protein%2C putative
TGME49_311060	-1.66188	1.95001e-11	metal-dependent phosphohydrolase HD domain-containing protein
TGME49_247590	-1.66095	4.27394e-55	methyltransferase domain-containing protein
TGME49_248960	-1.41453	5.21066e-40	methyltransferase domain-containing protein
TGME49_247920	-1.04168	6.81019e-12	methyltransferase domain-containing protein
TGME49_200250	-1.18239	9.70985e-22	microneme protein MIC17A
TGME49_244180	-1.43643	2.88317e-13	microneme-like protein
TGME49_286740	-1.62458	5.77038e-10	microneme-like protein
TGME49_242460	-1.17085	5.73851e-45	mitochondrial carrier superfamily protein
TGME49_213680	-1.3872	6.45175e-41	MmgE/PrpD family protein
TGME49_267620	-1.04967	8.63347e-10	multi-pass transmembrane protein
TGME49_202510	-1.30922	1.10608e-05	multi-pass transmembrane protein
TGME49_239560	-2.02814	1.90682e-59	myosin E
TGME49_310450	-1.28686	9.41993e-51	myosin heavy chain%2C putative
TGME49_209830	-1.46762	1.11328e-05	myosin heavy chain%2C putative
TGME49_267308	-1.59894	0.00902175	myosin heavy chain%2C putative
TGME49_311260	-1.12761	2.96481e-09	myosin light chain MLC1%2C putative
TGME49_294390	-1.62401	1.94487e-19	myosin light chain MLC4%2C putative
TGME49_242118	-1.49013	7.45017e-11	myosin-light-chain kinase
TGME49_322000	-1.09414	0.0304263	myosin-light-chain kinase
TGME49_226700	-1.62993	1.03799e-21	nuclease%2C putative
TGME49_225060	-1.49577	1.02398e-47	nucleoredoxin family protein
TGME49_304470	-2.03652	5.15069e-14	oxidoreductase%2C putative
TGME49_231920	-2.58302	1.95442e-43	oxidoreductase%2C short chain dehydrogenase/reductase family protein
TGME49_249710	-1.53969	1.72281e-23	Parkinson disease 7 domain containing 1 family protein
TGME49_207770	-1.11658	0.000728179	PCI domain-containing protein
TGME49_272670	-1.03464	5.37171e-06	peptidase family M3 protein
TGME49_244480	-1.43634	4.06029e-07	peptidase M16 inactive domain-containing protein
TGME49_213520	-1.64876	1.02064e-32	peptidase M20D%2C amidohydrolase
TGME49_258930	-1.42616	5.37576e-05	peptidylprolyl isomerase
TGME49_273540	-1.08583	4.80547e-05	phosphatidylserine synthase%2C putative
TGME49_222020	-1.36908	3.74337e-08	phosphoglycerate kinase PGKII
TGME49_273030	-1.98414	5.18823e-57	phosphoglycerate mutase family protein
TGME49_276210	-1.00822	3.78337e-21	phosphoglycerate mutase family protein
TGME49_293510	-1.15096	9.77734e-06	poly(ADP-ribose) polymerase and DNA-Ligase Zn-finger region domain-containing protein
TGME49_270840	-1.43897	2.25815e-08	poly(ADP-ribose) polymerase catalytic domain-containing protein
TGME49_309020	-1.09846	1.33465e-13	PP-loop family protein
TGME49_217430	-1.09113	5.1925e-19	protease inhibitor PI1
TGME49_201720	-1.346	2.53429e-07	protein c9orf32%2C putative
TGME49_237860	-2.0051	3.48837e-12	protein kinase domain-containing protein
TGME49_207590	-1.73035	2.90235e-24	protein phosphatase 2C domain-containing protein
TGME49_265650	-1.34843	3.86273e-14	protein phosphatase 2C domain-containing protein
TGME49_201630	-1.25372	7.77982e-11	protein phosphatase 2C domain-containing protein
TGME49_270190	-1.08993	1.34178e-09	protein phosphatase 2C domain-containing protein
TGME49_209100	-1.08869	1.44729e-11	PUB domain-containing protein
TGME49_307030	-1.38761	2.85011e-05	Purine nucleoside phosphorylase
TGME49_261030	-1.60724	6.85793e-54	pyridine nucleotide-disulfide oxidoreductase domain-containing protein
TGME49_255890	-1.43022	3.76489e-13	pyridine nucleotide-disulfide oxidoreductase domain-containing protein
TGME49_290960	-1.08033	0.000629348	pyruvate phosphate dikinase%2C pep/pyruvate binding domain-containing protein
TGME49_315958	-1.42867	1.5329e-35	radical SAM domain-containing protein
TGME49_264820	-1.43153	9.16825e-11	RbAp48
TGME49_239700	-1.39293	1.55799e-11	regulator of chromosome condensation (RCC1) repeat-containing protein
TGME49_238110	-1.01477	6.15949e-06	replication factor a protein 3 protein
TGME49_233300	-1.34681	7.50236e-25	RhoGAP domain-containing protein
TGME49_263290	-2.04496	3.17959e-18	rhomboid protease ROM2
TGME49_239600	-1.25906	8.56661e-19	rhoptry kinase family protein ROP23 (incomplete catalytic triad)
TGME49_252360	-1.01398	9.08333e-08	rhoptry kinase family protein ROP24 (incomplete catalytic triad)
TGME49_258800	-1.17611	2.60044e-10	rhoptry kinase family protein ROP31
TGME49_262050	-1.05286	4.08756e-11	rhoptry kinase family protein ROP39
TGME49_209710	-1.83169	4.63487e-43	ribosomal protein RPL28
TGME49_313980	-1.00585	1.29177e-06	ribosome biogenesis protein nep1%2C putative
TGME49_209580	-1.15523	6.1182e-34	RNA methylase family UPF0020 protein
TGME49_263340	-1.39786	5.78583e-20	RNA methyltransferase%2C TrmH family protein
TGME49_202720	-1.20284	0.000154369	RNB family domain-containing protein
TGME49_202390	-1.23237	2.24434e-50	S15 sporozoite-expressed protein
TGME49_273130	-1.25705	9.0308e-43	SAG-related sequence SRS30A
TGME49_243790	-1.19316	1.98252e-21	SAG-related sequence SRS33
TGME49_280570	-2.79453	2.95686e-37	SAG-related sequence SRS35A
TGME49_275370	-1.60973	3.17206e-38	SAG-related sequence SRS47C
TGME49_273430	-1.14458	1.48683e-09	SAM-dependent methyltransferase
TGME49_217780	-1.13285	3.7423e-06	Sec20 protein
TGME49_301430	-1.36732	1.63085e-15	septum formation protein maf%2C putative
TGME49_238230	-1.0314	2.98408e-37	Ser/Thr phosphatase family protein
TGME49_233790	-1.25561	5.84168e-34	serine/threonine protein kinase AktR%2C putative
TGME49_215170	-1.1156	0.000258978	serine/threonine-protein phosphatase 2A catalytic subunit beta isoform%2C putative
TGME49_310710	-1.43577	2.67781e-05	small ribosomal subunit Rsm22 protein
TGME49_257010	-1.86667	9.72593e-12	sporozoite developmental protein
TGME49_231000	-1.30033	1.35432e-47	START domain-containing protein
TGME49_235860	-1.82827	0.00403002	subtilisin SUB11
TGME49_204360	-1.01679	1.23979e-49	subtilisin SUB4
TGME49_248470	-1.08157	0.00185827	subtilisin SUB6
TGME49_217850	-1.96655	1.19693e-16	Sucrose-6F-phosphate phosphohydrolase
TGME49_257120	-1.4965	0.000175598	sugar transporter ST1
TGME49_291090	-1.18247	1.90663e-12	SWI2/SNF2-containing protein
TGME49_263140	-1.15424	9.50217e-45	SWI2/SNF2-containing protein RAD26
TGME49_257520	-1.09678	2.80131e-08	synaptobrevin protein
TGME49_316430	-1.72321	1.91976e-35	target of rapamycin (TOR)%2C putative
TGME49_213325	-1.16082	1.18503e-41	TBC domain-containing protein
TGME49_239830	-1.15154	6.86383e-41	TBC domain-containing protein
TGME49_265380	-1.06284	4.6958e-44	tetratricopeptide repeat (TPR)-/ U-box domain-containing protein
TGME49_263323	-1.29809	1.70509e-05	tetratricopeptide repeat protein 11%2C putative
TGME49_214580	-1.17917	1.86652e-19	tetratricopeptide repeat-containing protein
TGME49_231870	-1.49261	2.41335e-09	tetratricopeptide repeat-containing protein
TGME49_243750	-1.38765	1.1226e-05	tetratricopeptide repeat-containing protein
TGME49_260150	-1.07615	0.00381629	tetratricopeptide repeat-containing protein
TGME49_266620	-1.02992	8.47368e-18	thioredoxin domain-containing protein
TGME49_278100	-1.0148	5.37171e-06	Toxoplasma gondii family A protein
TGME49_327300	-1.70811	0.0148574	Toxoplasma gondii family A protein
TGME49_242900	-4.04479	0.0197161	Toxoplasma gondii family A protein
TGME49_215500	-2.05907	6.11076e-27	TPR repeat-containing protein
TGME49_224235	-2.03526	1.02259e-105	translation initiation factor IF-3 protein
TGME49_236960	-1.08861	4.33509e-13	transporter%2C major facilitator family protein
TGME49_316280	-1.268	9.17258e-12	transporter%2C major facilitator family protein
TGME49_233540	-1.03809	2.03635e-09	transporter%2C major facilitator family protein
TGME49_293240	-1.33233	9.50057e-12	triacylglycerol lipase
TGME49_271860	-1.67912	7.6556e-60	tRNA (Uracil-5-)-methyltransferase
TGME49_251440	-1.19368	5.11461e-32	troponin c%2C isotype gamma%2C putative
TGME49_254110	-1.06023	9.63681e-08	tryptophanyl-tRNA synthetase (TrpRS1)
TGME49_207600	-1.59321	4.77507e-35	tubulin/FtsZ family%2C GTPase domain-containing protein
TGME49_209050	-1.59048	2.14791e-17	Tyrosine kinase-like (TKL) protein
TGME49_286560	-1.14868	0.000280915	U6 snRNA-associated Sm family protein
TGME49_267380	-1.20814	1.49756e-30	UDP-galactose transporter subfamily protein
TGME49_255710	-2.98955	0.0393735	ULK kinase
TGME49_320670	-1.03786	3.73438e-09	vacuolar protein sorting 16%2C putative
TGME49_306350	-1.34115	1.96327e-22	variable surface lipoprotein
TGME49_278160	-1.05439	2.08344e-28	vesicle transport v-snare protein
TGME49_242610	-1.06884	7.75888e-09	WD domain%2C G-beta repeat-containing protein
TGME49_319910	-1.08823	3.66304e-07	WD domain%2C G-beta repeat-containing protein
TGME49_262650	-1.09486	0.00718617	WD domain%2C G-beta repeat-containing protein
TGME49_220160	-1.12607	1.8509e-21	WD domain-containing protein
TGME49_216980	-1.15831	1.31392e-15	WDR8 protein isoform 3 family protein
TGME49_240300	-1.28696	9.02993e-13	zinc finger domain%2C LSD1 subclass domain-containing protein
TGME49_269940	-1.59767	4.74141e-54	zinc finger motif%2C C2HC5-type protein
